# Loss of *CDKN2A* remodels Golgi morphology to create a lipid peroxidation vulnerability

**DOI:** 10.64898/2026.11.10.765755

**Authors:** Amandine Amalric, Baixue Yang, Rebecca Scarpati, Apoorva Uboveja, Ruiying Zheng, Alex Tom, Aidan R. Cole, Andrea Andress Huacachino, Qin Liu, Nathaniel W. Snyder, Andrew V. Kossenkov, Katherine M. Aird, Raquel Buj

## Abstract

Loss of the tumor suppressor *CDKN2A*/p16 occurs in ∼50% of human cancers, yet no therapies specifically target tumors with complete loss or reduced *CDKN2A*/p16 expression (hereafter *CDKN2A*/p16^Low^). Identifying selective vulnerabilities in *CDKN2A*/p16^Low^ tumors therefore represents a critical unmet need. Here, we identify altered Golgi morphology as a vulnerability in *CDKN2A*/p16^Low^ melanoma. A CRISPR knockout screen revealed that genes associated with Golgi membranes are essential for *CDKN2A*/p16^Low^ cell survival. *CDKN2A*/p16 knockdown in human and murine cancer cells was associated with striking Golgi compaction. *CDKN2A*/p16 knockdown sensitized cells to pharmacologic Golgi disruption via lipid peroxidation both *in vitro* and *in vivo*. Notably, reduced *Retinoblastoma*-associated protein (*RB1*) expression did not recapitulate the increased sensitivity to Golgi disruption, supporting a role for non-canonical p16 functions in this vulnerability. Together, these findings uncover a previously unrecognized link between *CDKN2A*/p16^Low^ status and Golgi remodeling, revealing a Golgi-associated metabolic vulnerability in *CDKN2A*/p16^Low^ melanomas.

## Supplemental Tables for "Loss of *CDKN2A* remodels Golgi morphology to create a lipid peroxidation vulnerability"

### Sheet: Index
	Supplemental Tables (Amalric A and Yang B. et al)
	Table S1: Genes that significantly dropped out in shCdkn2a cells in CRISPR KO screen. Related to Figure 1A
	Table S2: Enriched Gene Ontology Cellular Component (GO CC) categories. Related to Figure 1B
	Table S3: Golgi cisternae membrane genes (GO CC) . Related to Figure S1D
	Table S4: Golgi cisternae genes (GO CC) . Related to Figure S1E
	Table S5: Common upregulated and downregulated genes. Related to Figure S3A
	Table S6: Common upregulated and downregulated genes. Related to Figure S3B
	Table S7: Antioxidant activity (GO MF) . Related to Figure S4C
	Table S8: Ferroptosis (Wikipathways) . Related to Figure S4D

### Sheet: Table S1
Table S1: Genes that significantly dropped out in shCdkn2a cells in CRISPR KO screen. Related to Figure 1A
shCdkn2a Vs. shControl
Gene ID	Negative Score	P-value	FDR	Rank	No. of Good sgRNAs	Negative LFC
Coq3	1.7734e-05	0.00011235	0.321782	1	6	-10.871
Gtdc1	7.4237e-05	0.00046497	0.582508	2	6	-9.5936
Atp6ap1	0.00067384	0.003922	0.849468	7	7	-8.0359
Gucy2f	0.00069357	0.004005	0.849468	9	6	-9.7394
Gpt	0.00084539	0.0048917	0.849468	11	7	-9.0947
B3galt4	0.0010689	0.0072235	0.849468	13	8	-6.2402
Pdxp	0.0011324	0.0076176	0.849468	14	6	-4.0648
Ubiad1	0.0014507	0.0080083	0.849468	21	7	-7.0774
Slc25a34	0.001703	0.0092459	0.897509	26	6	-7.6448
Gm6086	0.0016774	0.01076	0.897509	25	8	-7.2263
Lpcat1	0.0017384	0.011113	0.897509	29	6	-7.9501
Dct	0.0022881	0.012499	0.897509	33	6	-7.5541
Kdm3a	0.0023602	0.012841	0.897509	35	6	-8.447
Cubn	0.0027151	0.013495	0.897509	41	6	-6.9358
Mvd	0.0021908	0.013764	0.897509	32	7	-7.8252
Kcnh3	0.0026334	0.014221	0.897509	38	7	-4.8201
Atp5sl	0.0032944	0.01617	0.897509	47	6	-7.9519
Has1	0.0034465	0.01822	0.897509	50	6	-7.7565
Slc8b1	0.0034539	0.018251	0.897509	51	6	-6.5387
Slc8a2	0.0036605	0.019268	0.897509	55	7	-6.0434
Nudt10	0.0038298	0.020056	0.897509	57	6	-7.9218
Kcna2	0.0047808	0.023008	0.931683	72	6	-6.8807
Hsd11b2	0.0045512	0.023752	0.931683	69	6	-5.5013
Hilpda	0.0040544	0.024094	0.931683	60	6	-8.2379
Slc35a4	0.0043451	0.025415	0.931683	66	7	-6.9929
Slc7a9	0.0050802	0.026348	0.931683	75	6	-7.9718
Ndufs7	0.0056094	0.028989	0.931683	78	7	-5.6922
Kdm1b	0.0059859	0.030825	0.931683	81	7	-5.2889
Coq7	0.006922	0.032062	0.931683	91	6	-7.9295
Lcat	0.0063839	0.032588	0.931683	87	7	-5.9377
Impad1	0.0073362	0.033826	0.931683	99	6	-4.5141
Ndst1	0.0073702	0.033971	0.931683	100	6	-7.6069
Ppapdc2	0.0075805	0.034911	0.931683	102	6	-8.3956
Tk1	0.0077175	0.035461	0.931683	105	6	-4.9471
Nanp	0.0070418	0.035786	0.931683	94	7	-4.3679
Sucla2	0.0070645	0.035872	0.931683	95	7	-3.9931
Slc10a5	0.0072484	0.036695	0.931683	98	7	-6.219
Grid1	0.0077631	0.038963	0.938569	106	7	-6.2553
Ache	0.0080367	0.040079	0.938569	109	6	-8.222
Pde10a	0.0083532	0.043287	0.938569	112	7	-4.2223
Slc4a1	0.0097946	0.043709	0.938569	129	6	-7.464
Kcnj2	0.0098281	0.046755	0.938569	130	6	-8.7411

### Sheet: Table S2
Table S2: Enriched Gene Ontology Cellular Component (GO CC) categories. Related to Figure 1B
Therm	CUBN	ATP6AP1	UBIAD1	LPCAT1	NDST1	BPNT2	GAL3ST2	ACHE	SLC35A4	B3GALT4	HAS1	KCNA2	NDUFS7	KCNJ2	GRID1	PDXP	SLC8A2	SLC4A1	SLC7A9	KCNH3	PLPP6	HSD11B2	COQ3	COQ7	SLC8B1	SLC25A34	PDE10A	GUCY2F	SUCLA2	DMAC2	KDM3A	HILPDA	DCT	KDM1B	MVD	LCAT	NANP	GPT	SLC10A5	NUDT11	TK1	GTDC1
GOCC_GOLGI_APPARATUS	X	X	X	X	X	X	X	X	X	X	X
GOCC_PLASMA_MEMBRANE_REGION	X											X	X	X	X	X	X	X	X
GOCC_TRANSPORTER_COMPLEX		X										X	X	X	X					X
GOCC_ORGANELLE_SUBCOMPARTMENT		X	X	X	X	X	X					X									X	X
GOCC_ORGANELLE_INNER_MEMBRANE													X								X		X	X	X	X
GOCC_EXTRINSIC_COMPONENT_OF_MITOCHONDRIAL_INNER_MEMBRANE																							X	X
GOCC_UBIQUINONE_BIOSYNTHESIS_COMPLEX																							X	X
GOCC_SYNAPSE		X						X				X	X	X	X	X	X										X
GOCC_ORGANELLE_ENVELOPE			X										X								X		X	X	X	X		X
GOCC_GOLGI_MEMBRANE		X	X	X	X				X	X

### Sheet: Table S3
Table S3: Golgi cisternae membrane genes (GO CC) . Related to Figure S1D
YUMM5.2 cells										SK-MEL-28
			shCdkn2a #1 Vs. shControl			shCdkn2a #2 Vs. shControl							shp16 Vs. shControl
GeneID	Entrez.ID	Gene.Name	log2FoldChange	pvalue	padj	log2FoldChange	pvalue	padj		Ensembl.ID	Entrez.ID	Gene.Name	log2FoldChange	pvalue	padj
ENSMUSG00000000420	14423	Galnt1	0.499754	0.000533167	0.00518451	0.272096	0.10739	0.290307		ENSG00000008513	6482	ST3GAL1	-0.756274	2.82e-28	1.4e-26
ENSMUSG00000002015	27061	Bcap31	-0.164579	0.177157	0.379984	0.00626749	0.964063	0.983254		ENSG00000017260	27032	ATP2C1	0.2384	2.44e-05	0.000133435
ENSMUSG00000002546	99412	Golga2	-0.145787	0.10073	0.262077	-0.160795	0.173507	0.388076		ENSG00000027847	11285	B4GALT7	-0.193953	0.0711363	0.160584
ENSMUSG00000010045	56395	Tmem115	-0.00750291	0.969144	0.986891	-0.269222	0.213993	0.43728		ENSG00000033100	54480	CHPF2	-0.390166	8.55e-06	5.05e-05
ENSMUSG00000013846	20442	St3gal1	0.102269	0.298061	0.521333	-0.0801583	0.467398	0.684294		ENSG00000033170	2530	FUT8	-0.596865	4.73e-10	5.11e-09
ENSMUSG00000014353	72477	Tmem87b	0.409527	0.000649736	0.00612103	0.277569	0.03242	0.136469		ENSG00000073849	6480	ST6GAL1	-0.682457	6.59e-49	8.56e-47
ENSMUSG00000015750	226548	Aph1a	-0.265546	0.113459	0.284512	-0.309145	0.11447	0.30158		ENSG00000079332	56681	SAR1A	-0.495827	5.13e-20	1.43e-18
ENSMUSG00000017929	56336	B4galt5	0.37125	0.020074	0.0863619	0.206473	0.234785	0.460459		ENSG00000080371	23011	RAB21	-0.0671955	0.356723	0.547454
ENSMUSG00000020088	20224	Sar1a	0.0612498	0.452877	0.666703	-0.00874383	0.925578	0.967255		ENSG00000085382	57531	HACE1	-0.440074	5.61e-05	0.000288539
ENSMUSG00000020132	216344	Rab21	0.458323	8.52e-08	2.2e-06	0.279729	0.004727	0.0346586		ENSG00000086062	2683	B4GALT1	0.675023	6.58e-34	4.33e-32
ENSMUSG00000020386	66397	Sar1b	0.188498	0.173615	0.375179	0.303055	0.0394699	0.155687		ENSG00000086598	10959	TMED2	-0.315009	2.24e-09	2.25e-08
ENSMUSG00000020952	76983	Scfd1	0.225388	0.237187	0.455977	0.233364	0.248908	0.477014		ENSG00000090615	2802	GOLGA3	-0.362571	1.95e-11	2.47e-10
ENSMUSG00000021065	53618	Fut8	0.342477	0.0431898	0.147854	0.285633	0.117086	0.305813		ENSG00000092108	23256	SCFD1	-0.0114888	0.886261	0.94069
ENSMUSG00000021066	73991	Atl1	-0.22649	0.203425	0.413742	-0.0682818	0.697368	0.844006		ENSG00000103174	51172	NAGPA	-0.373611	0.000620076	0.00256705
ENSMUSG00000021504	218271	B4galt7	0.226242	0.167854	0.366983	-0.0571511	0.7794	0.8926		ENSG00000103978	25963	TMEM87A	0.348299	6.93e-08	5.63e-07
ENSMUSG00000021629	69048	Slc30a5	0.00347372	0.975234	0.989856	0.0291481	0.803996	0.905643		ENSG00000110080	6484	ST3GAL4	-0.702576	1.01e-35	7.36e-34
ENSMUSG00000022200	66629	Golph3	0.446879	0.0147659	0.0694634	0.377828	0.0565797	0.19598		ENSG00000110697	9600	PITPNM1	0.613111	9.25e-05	0.000456483
ENSMUSG00000022885	20440	St6gal1	-0.371654	6.28e-05	0.000840746	-0.277552	0.00489408	0.0355665		ENSG00000113384	64083	GOLPH3	-0.252005	0.000511713	0.00215388
ENSMUSG00000023143	27426	Nagpa	-0.0279774	0.880803	0.943454	-0.34148	0.132234	0.330672		ENSG00000115339	2591	GALNT3	-0.0200934	0.844867	0.918447
ENSMUSG00000024851	18739	Pitpnm1	0.19894	0.251416	0.472917	-0.251724	0.334262	0.566357		ENSG00000115540	100529241	MOB4	-0.393809	1.07e-06	7.35e-06
ENSMUSG00000025575	76025	Cant1	0.0918114	0.487722	0.693443	-0.245168	0.105463	0.287183		ENSG00000115652	80146	UXS1	-0.523063	1.23e-13	1.99e-12
ENSMUSG00000025979	19070	Mob4	0.419414	0.00902102	0.0484888	0.256937	0.135479	0.335579		ENSG00000117262	653519	GPR89A	-0.04878	0.689511	0.821862
ENSMUSG00000026925	64436	Inpp5e	-0.219076	0.024069	0.0982434	-0.348856	0.00157029	0.0148246		ENSG00000117362	51107	APH1A	0.158767	0.00457563	0.0151881
ENSMUSG00000026994	14425	Galnt3	2.21794	0.106612	NA	3.38374	0.00284136	NA		ENSG00000117411	8704	B4GALT2	0.435107	6.41e-09	6.03e-08
ENSMUSG00000028096	67549	Gpr89	0.206121	0.139981	0.326316	0.195154	0.192683	0.411511		ENSG00000118276	9331	B4GALT6	-0.0477634	0.403565	0.593603
ENSMUSG00000028413	14595	B4galt1	0.139907	0.139511	0.325798	-0.154217	0.126438	0.321581		ENSG00000123989	79586	CHPF	-0.133596	0.555207	0.725292
ENSMUSG00000028538	20441	St3gal3	0.552613	5.41e-06	9.74e-05	0.00646655	0.964608	0.983495		ENSG00000126062	11070	TMEM115	0.205292	0.00566873	0.0183474
ENSMUSG00000028541	53418	B4galt2	0.136709	0.32166	0.545662	-0.190201	0.271772	0.502752		ENSG00000126091	6487	ST3GAL3	0.0484297	0.68009	0.815778
ENSMUSG00000028794	215493	A3galt2	0.690956	0.214474	0.427575	0.3279	0.577705	0.764901		ENSG00000131873	22856	CHSY1	0.498173	5.34e-18	1.25e-16
ENSMUSG00000029126	18196	Nsg1	1.98005	0.0730166	NA	2.60956	0.0068584	0.045883		ENSG00000134243	6272	SORT1	0.124587	0.00447127	0.0148949
ENSMUSG00000029390	56334	Tmed2	0.38918	0.00325188	0.0221981	0.515215	0.000727579	0.00794128		ENSG00000136152	83548	COG3	0.066384	0.456069	0.642793
ENSMUSG00000029502	269682	Golga3	0.14224	0.130028	0.31138	0.0383538	0.703163	0.847289		ENSG00000139044	283358	B4GALNT3	3.2809	9.76e-39	8.21e-37
ENSMUSG00000030824	18220	Nucb1	0.264102	0.00296563	0.0206557	-0.013296	0.917732	0.963827		ENSG00000141429	2589	GALNT1	0.406461	1.76e-11	2.24e-10
ENSMUSG00000031749	20444	St3gal2	-0.167823	0.191963	0.399484	-0.421232	0.00889822	0.055358		ENSG00000143457	55204	GOLPH3L	0.048848	0.558075	0.72727
ENSMUSG00000032038	20443	St3gal4	-0.0574425	0.610663	0.786342	-0.230228	0.0577754	0.198292		ENSG00000143641	2590	GALNT2	0.292152	3.72e-08	3.14e-07
ENSMUSG00000032353	66111	Tmed3	-0.00879992	0.947914	0.976537	0.0318165	0.821149	0.914464		ENSG00000144057	84620	ST6GAL2	0.899523	0.371594	0.563043
ENSMUSG00000032570	235574	Atp2c1	0.258812	0.0772096	0.219736	0.243614	0.127797	0.323845		ENSG00000145740	64924	SLC30A5	-0.112745	0.0997526	0.211438
ENSMUSG00000032640	269941	Chsy1	0.158433	0.0962072	0.254517	0.137325	0.169797	0.383102		ENSG00000147408	55790	CSGALNACT1	0.886666	6.4e-13	9.53e-12
ENSMUSG00000032812	69710	Arap1	0.0375059	0.860157	0.932931	-0.226433	0.387926	0.616789		ENSG00000148384	56623	INPP5E	0.445499	0.00429066	0.0143767
ENSMUSG00000032997	74241	Chpf	0.557619	0.0342102	0.12663	-0.15077	0.700254	0.84555		ENSG00000151693	8853	ASAP2	0.349724	2.53e-09	2.52e-08
ENSMUSG00000033808	211499	Tmem87a	-0.128958	0.334324	0.558508	-0.0557415	0.73658	0.867389		ENSG00000152700	51128	SAR1B	-0.220125	0.000277424	0.0012336
ENSMUSG00000034109	73124	Golim4	0.108957	0.48116	0.688514	-0.0584244	0.718452	0.855788		ENSG00000153214	84910	TMEM87B	-0.191325	0.00217315	0.00788697
ENSMUSG00000034893	338337	Cog3	0.171774	0.171102	0.371929	0.168512	0.235126	0.460932		ENSG00000157350	6483	ST3GAL2	0.631787	1.31e-12	1.88e-11
ENSMUSG00000035778	14594	Ggta1	-0.330367	0.0275154	0.108037	-0.187929	0.243405	0.471175		ENSG00000158470	9334	B4GALT5	-0.247895	2.84e-07	2.13e-06
ENSMUSG00000036356	234356	Csgalnact1	-0.028816	0.839779	0.923081	-0.279385	0.0469261	0.17377		ENSG00000158850	8703	B4GALT3	0.429699	8.09e-10	8.56e-09
ENSMUSG00000036587	14347	Fut7	0.526268	0.603989	NA	-0.284005	0.807762	NA		ENSG00000159289	653643	GOLGA6A	-0.137406	0.904128	0.950501
ENSMUSG00000036835	66340	Psenen	-0.230521	0.0307116	0.117122	-0.101251	0.385323	0.614359		ENSG00000162695	148867	SLC30A7	-0.255689	1.33e-05	7.6e-05
ENSMUSG00000038181	100910	Chpf2	0.3046	0.131328	0.312965	-0.309816	0.245741	0.473414		ENSG00000166557	23423	TMED3	0.29002	1.65e-08	1.47e-07
ENSMUSG00000038822	209462	Hace1	0.322627	0.0607962	0.18694	0.443138	0.0197711	0.0978188		ENSG00000167110	2801	GOLGA2	-0.363557	5.88e-08	4.81e-07
ENSMUSG00000040364	56546	Sec1	-0.854026	0.0298438	0.114784	-0.0264704	0.948452	0.975862		ENSG00000168824	27065	NSG1	-0.68612	1.8e-13	2.87e-12
ENSMUSG00000042042	78752	Csgalnact2	-0.0322951	0.793573	0.898224	0.164934	0.279075	0.510086		ENSG00000169826	55454	CSGALNACT2	0.130318	0.175649	0.329902
ENSMUSG00000046519	229593	Golph3l	0.259699	0.14971	0.340177	0.245815	0.202452	0.424137		ENSG00000171302	124583	CANT1	-0.621847	1.16e-18	2.89e-17
ENSMUSG00000047658	545276	Gal3st3	-1.08097	0.0578797	0.181049	-0.720096	0.191536	0.410635		ENSG00000173905	27333	GOLIM4	0.239896	0.000292334	0.00129324
ENSMUSG00000049307	14345	Fut4	1.6201	0.00565714	0.034339	1.78361	0.000262235	0.00349384		ENSG00000174951	2523	FUT1	0.979232	0.118093	0.241899
ENSMUSG00000050796	117592	B3galt6	-0.019605	0.93615	0.972215	-0.0976136	0.68176	0.834654		ENSG00000175048	79683	ZDHHC14	-0.748349	2.34e-11	2.93e-10
ENSMUSG00000052423	57370	B4galt3	0.165672	0.231355	0.448818	-0.277015	0.0835264	0.250278		ENSG00000175265	23015	GOLGA8A	0.697038	3.34e-29	1.75e-27
ENSMUSG00000052632	211914	Asap2	0.0168458	0.850477	0.927719	-0.318609	0.00119223	0.0119451		ENSG00000176022	126792	B3GALT6	-0.0825994	0.366552	0.557703
ENSMUSG00000054072	60440	Iigp1	5.62579	3.79e-246	9.28e-243	4.94952	7.42e-140	1.6e-136		ENSG00000176920	2524	FUT2	0.0152883	0.979104	0.990864
ENSMUSG00000054414	66500	Slc30a7	0.469786	0.000929477	0.00825547	0.140228	0.353429	0.582981		ENSG00000179938	653073	GOLGA8J	0.700494	0.212436	0.378678
ENSMUSG00000055629	330671	B4galnt4	0.136905	0.553329	0.745975	0.314212	0.211286	0.433991		ENSG00000182272	338707	B4GALNT4	-1.88496	0.152663	0.296214
ENSMUSG00000055978	14344	Fut2	-1.12922	0.179438	0.383244	-0.645112	0.3901	0.618763		ENSG00000185182	NA	GOLGA8DP	1.18506	0.209767	0.374861
ENSMUSG00000056124	56386	B4galt6	0.53418	0.00166801	0.0130986	0.656549	0.000273192	0.00362027		ENSG00000188092	653519	GPR89B	0.288026	0.0107634	0.0321833
ENSMUSG00000057363	67883	Uxs1	0.114214	0.280294	0.503524	0.182035	0.0879821	0.258497		ENSG00000196371	2526	FUT4	-0.0365379	0.782373	0.880968
ENSMUSG00000068747	20661	Sort1	0.744645	0.00045911	0.00457693	0.26417	0.250741	0.478862		ENSG00000197093	79690	GAL3ST4	0.776745	0.00183276	0.00677916
ENSMUSG00000089704	108148	Galnt2	0.454268	0.0849423	0.233479	-0.632059	0.115848	0.303825		ENSG00000198108	337876	CHSY3	0.110194	0.291019	0.477255
										ENSG00000198513	51062	ATL1	-0.314291	0.0131147	0.0383028
										ENSG00000205155	55851	PSENEN	0.372764	0.000376829	0.00163177
										ENSG00000206127	728047	GOLGA8O	-0.00254489	0.999466	NA
										ENSG00000215252	101930583	GOLGA8B	0.617013	6.97e-09	6.52e-08
										ENSG00000232653	643699	GOLGA8N	1.66474	0.0178106	0.0499608
										ENSG00000261739	653061	GOLGA8S	0.579777	0.531823	0.707593
										ENSG00000261794	728498	GOLGA8H	0.615949	0.560953	0.729584

### Sheet: Table S4
Table S4: Golgi cisternae genes (GO CC) . Related to Figure S1E
YUMM5.2 cells										SK-MEL-28
			shCdkn2a #1 Vs. shControl			shCdkn2a #2 Vs. shControl							shp16 Vs. shControl
GeneID	Entrez.ID	Gene.Name	log2FoldChange	pvalue	padj	log2FoldChange	pvalue	padj		Ensembl.ID	Entrez.ID	Gene.Name	log2FoldChange	pvalue	padj
ENSMUSG00000002546	99412	Golga2	-0.145787	0.10073	0.262077	-0.160795	0.173507	0.388076		ENSG00000103056	55512	SMPD3	1.4311	0.597261	NA
ENSMUSG00000020536	16897	Llgl1	-0.0363034	0.788506	0.895718	-0.207262	0.266362	0.496589		ENSG00000103489	64131	XYLT1	-1.15256	1.38e-05	7.85e-05
ENSMUSG00000021066	73991	Atl1	-0.22649	0.203425	0.413742	-0.0682818	0.697368	0.844006		ENSG00000107862	8729	GBF1	-0.246042	3.1e-05	0.000166707
ENSMUSG00000021192	27277	Golga5	0.180285	0.195916	0.404662	0.147499	0.29904	0.531446		ENSG00000116209	9528	TMEM59	-0.192122	0.00279688	0.00985882
ENSMUSG00000021629	69048	Slc30a5	0.00347372	0.975234	0.989856	0.0291481	0.803996	0.905643		ENSG00000125967	63941	NECAB3	0.425534	4.98e-05	0.000258413
ENSMUSG00000025224	107338	Gbf1	0.205932	0.0455591	0.15354	0.0430634	0.686915	0.83758		ENSG00000131899	3996	LLGL1	-0.0244229	0.808282	0.896422
ENSMUSG00000027489	56846	Necab3	-0.405654	0.306633	0.529726	-0.909053	0.0363161	0.147148		ENSG00000145740	64924	SLC30A5	-0.112745	0.0997526	0.211438
ENSMUSG00000028618	56374	Tmem59	0.479853	4.79e-09	1.52e-07	0.0921816	0.370709	0.59991		ENSG00000159289	653643	GOLGA6A	-0.137406	0.904128	0.950501
ENSMUSG00000030657	233781	Xylt1	0.924322	4.53e-16	3.1e-14	0.537772	2.18e-05	0.000418331		ENSG00000162695	148867	SLC30A7	-0.255689	1.33e-05	7.6e-05
ENSMUSG00000031906	58994	Smpd3	-2.34471	5.72e-35	8.59e-33	-1.1015	1.07e-06	2.89e-05		ENSG00000167110	2801	GOLGA2	-0.363557	5.88e-08	4.81e-07
ENSMUSG00000032757	12068	Bet1	0.537545	8.52e-05	0.00109457	0.641986	3.08e-05	0.000555731		ENSG00000174567	127845	GOLT1A	0.726731	0.708203	NA
ENSMUSG00000054414	66500	Slc30a7	0.469786	0.000929477	0.00825547	0.140228	0.353429	0.582981		ENSG00000175265	23015	GOLGA8A	0.697038	3.34e-29	1.75e-27
										ENSG00000179938	653073	GOLGA8J	0.700494	0.212436	0.378678
										ENSG00000185182	NA	GOLGA8DP	1.18506	0.209767	0.374861
										ENSG00000198513	51062	ATL1	-0.314291	0.0131147	0.0383028
										ENSG00000206127	728047	GOLGA8O	-0.00254489	0.999466	NA
										ENSG00000215252	101930583	GOLGA8B	0.617013	6.97e-09	6.52e-08
										ENSG00000232653	643699	GOLGA8N	1.66474	0.0178106	0.0499608
										ENSG00000261739	653061	GOLGA8S	0.579777	0.531823	0.707593
										ENSG00000261794	728498	GOLGA8H	0.615949	0.560953	0.729584

### Sheet: Table S5
Table S5: Common upregulated and downregulated genes. Related to Figure S3A
Upregulated genes				Downregulated genes
SK-MEL-28	YUMM5.2 (orthologs)	Common		SK-MEL-28	YUMM5.2 (orthologs)	Common
ENSG00000223799	ENSG00000018280	none		ENSG00000263917	ENSG00000067445	ENSG00000172543
ENSG00000224020	ENSG00000022556			ENSG00000222000	ENSG00000074800	ENSG00000141574
ENSG00000224215	ENSG00000115339			ENSG00000223749	ENSG00000078098
ENSG00000224831	ENSG00000115468			ENSG00000224272	ENSG00000079263
ENSG00000224887	ENSG00000163606			ENSG00000224273	ENSG00000089127
ENSG00000226051	ENSG00000169314			ENSG00000224888	ENSG00000099812
ENSG00000226134	ENSG00000172179			ENSG00000224899	ENSG00000099994
ENSG00000226562	ENSG00000206531			ENSG00000225187	ENSG00000100911
ENSG00000226765	ENSG00000244474			ENSG00000225710	ENSG00000102794
ENSG00000227973	ENSG00000288702			ENSG00000225980	ENSG00000103196
ENSG00000228137	ENSG00000288705			ENSG00000226089	ENSG00000104432
ENSG00000228166				ENSG00000226480	ENSG00000105409
ENSG00000228192				ENSG00000226564	ENSG00000105499
ENSG00000228382				ENSG00000226721	ENSG00000106785
ENSG00000120664				ENSG00000227070	ENSG00000106819
ENSG00000229400				ENSG00000270307	ENSG00000111331
ENSG00000272931				ENSG00000227456	ENSG00000111335
ENSG00000272942				ENSG00000227495	ENSG00000112299
ENSG00000125954				ENSG00000227543	ENSG00000112494
ENSG00000273155				ENSG00000228120	ENSG00000113209
ENSG00000229828				ENSG00000228397	ENSG00000117122
ENSG00000230225				ENSG00000120693	ENSG00000118194
ENSG00000230898				ENSG00000229334	ENSG00000118849
ENSG00000230992				ENSG00000124915	ENSG00000119121
ENSG00000231181				ENSG00000273149	ENSG00000121797
ENSG00000231447				ENSG00000128254	ENSG00000121858
ENSG00000231817				ENSG00000128276	ENSG00000124225
ENSG00000232081				ENSG00000229851	ENSG00000130303
ENSG00000232486				ENSG00000229873	ENSG00000132256
ENSG00000232725				ENSG00000229931	ENSG00000133401
ENSG00000232977				ENSG00000231394	ENSG00000136147
ENSG00000233184				ENSG00000231536	ENSG00000138642
ENSG00000233588				ENSG00000231830	ENSG00000140470
ENSG00000234160				ENSG00000232166	ENSG00000146374
ENSG00000234373				ENSG00000232399	ENSG00000147100
ENSG00000234740				ENSG00000233013	ENSG00000147234
ENSG00000234753				ENSG00000233058	ENSG00000148848
ENSG00000157399				ENSG00000233175	ENSG00000149781
ENSG00000235043				ENSG00000233319	ENSG00000150281
ENSG00000158764				ENSG00000146666	ENSG00000150594
ENSG00000160172				ENSG00000233614	ENSG00000154175
ENSG00000235489				ENSG00000233973	ENSG00000154760
ENSG00000235501				ENSG00000233977	ENSG00000155897
ENSG00000166664				ENSG00000151789	ENSG00000156140
ENSG00000237984				ENSG00000155269	ENSG00000158428
ENSG00000239959				ENSG00000155962	ENSG00000158714
ENSG00000174384				ENSG00000234832	ENSG00000160179
ENSG00000174586				ENSG00000235615	ENSG00000161921
ENSG00000240990				ENSG00000235621	ENSG00000163032
ENSG00000178081				ENSG00000235872	ENSG00000163565
ENSG00000241889				ENSG00000163016	ENSG00000164318
ENSG00000181201				ENSG00000236120	ENSG00000165309
ENSG00000182057				ENSG00000236700	ENSG00000168062
ENSG00000182397				ENSG00000165799	ENSG00000168772
ENSG00000244332				ENSG00000167011	ENSG00000169306
ENSG00000244502				ENSG00000167634	ENSG00000170153
ENSG00000245105				ENSG00000168961	ENSG00000171408
ENSG00000245928				ENSG00000172016	ENSG00000172215
ENSG00000246225				ENSG00000172155	ENSG00000172716
ENSG00000246985				ENSG00000172927	ENSG00000173805
ENSG00000185607				ENSG00000172974	ENSG00000174944
ENSG00000186235				ENSG00000239775	ENSG00000176641
ENSG00000248690				ENSG00000173302	ENSG00000176887
ENSG00000248774				ENSG00000173572	ENSG00000177875
ENSG00000249240				ENSG00000178636	ENSG00000178732
ENSG00000249773				ENSG00000242147	ENSG00000179772
ENSG00000249806				ENSG00000179420	ENSG00000182613
ENSG00000249840				ENSG00000242258	ENSG00000183347
ENSG00000189423				ENSG00000181355	ENSG00000184389
ENSG00000197503				ENSG00000243323	ENSG00000185372
ENSG00000251485				ENSG00000182983	ENSG00000189320
ENSG00000201512				ENSG00000244300	ENSG00000196611
ENSG00000203709				ENSG00000184106	ENSG00000198133
ENSG00000254626				ENSG00000245059	ENSG00000204010
ENSG00000255021				ENSG00000184999	ENSG00000224389
ENSG00000204581				ENSG00000185291	ENSG00000228727
ENSG00000205559				ENSG00000186226	ENSG00000243649
ENSG00000206159				ENSG00000186442	ENSG00000244731
ENSG00000206337				ENSG00000248677	ENSG00000248099
ENSG00000206417				ENSG00000248807	ENSG00000257017
ENSG00000257534				ENSG00000248876	ENSG00000258659
ENSG00000257563				ENSG00000248933	ENSG00000261701
ENSG00000259396				ENSG00000249021	ENSG00000269855
ENSG00000259399				ENSG00000188293
ENSG00000212766				ENSG00000249641
ENSG00000260585				ENSG00000249779
ENSG00000214975				ENSG00000188660
ENSG00000261798				ENSG00000250231
ENSG00000215492				ENSG00000250320
ENSG00000218073				ENSG00000250381
ENSG00000263821				ENSG00000196427
ENSG00000264545				ENSG00000197320
ENSG00000265158				ENSG00000197421
ENSG00000265625				ENSG00000197847
ENSG00000266088				ENSG00000198788
ENSG00000266844				ENSG00000253477
ENSG00000267030				ENSG00000201901
ENSG00000267412				ENSG00000253734
ENSG00000267429				ENSG00000254154
ENSG00000268401				ENSG00000203804
ENSG00000269846				ENSG00000254728
ENSG00000269891				ENSG00000254777
ENSG00000269910				ENSG00000254815
ENSG00000270115				ENSG00000254852
ENSG00000270955				ENSG00000254997
ENSG00000272112				ENSG00000255065
ENSG00000272282				ENSG00000204622
ENSG00000272478				ENSG00000255299
ENSG00000272851				ENSG00000205209
ENSG00000273209				ENSG00000255916
ENSG00000273321				ENSG00000258334
ENSG00000273343				ENSG00000258545
ENSG00000256433				ENSG00000210825
ENSG00000257366				ENSG00000258702
ENSG00000247595				ENSG00000258707
ENSG00000247708				ENSG00000258788
ENSG00000248964				ENSG00000258957
ENSG00000262663				ENSG00000259112
ENSG00000251503				ENSG00000211897
ENSG00000253548				ENSG00000259172
ENSG00000256973				ENSG00000259910
ENSG00000256984				ENSG00000260136
ENSG00000259917				ENSG00000260170
ENSG00000259932				ENSG00000260436
ENSG00000260357				ENSG00000213880
ENSG00000260914				ENSG00000214039
ENSG00000261839				ENSG00000261638
ENSG00000262691				ENSG00000215267
ENSG00000263272				ENSG00000215302
ENSG00000263786				ENSG00000215374
ENSG00000267179				ENSG00000215512
ENSG00000073464				ENSG00000217159
ENSG00000123388				ENSG00000217527
ENSG00000065054				ENSG00000218357
ENSG00000124713				ENSG00000264668
ENSG00000187244				ENSG00000223669
ENSG00000108924				ENSG00000265787
ENSG00000196188				ENSG00000223855
ENSG00000135454				ENSG00000266145
ENSG00000143412				ENSG00000266236
ENSG00000170425				ENSG00000267001
ENSG00000091831				ENSG00000267009
ENSG00000164611				ENSG00000267022
ENSG00000100473				ENSG00000267104
ENSG00000214944				ENSG00000267123
ENSG00000134363				ENSG00000267395
ENSG00000010319				ENSG00000267414
ENSG00000197444				ENSG00000267452
ENSG00000114279				ENSG00000268366
ENSG00000183773				ENSG00000268530
ENSG00000141433				ENSG00000268603
ENSG00000149781				ENSG00000268649
ENSG00000167771				ENSG00000268869
ENSG00000169297				ENSG00000268896
ENSG00000167216				ENSG00000269019
ENSG00000125246				ENSG00000269476
ENSG00000140557				ENSG00000269741
ENSG00000138400				ENSG00000270210
ENSG00000115461				ENSG00000270712
ENSG00000117586				ENSG00000270906
ENSG00000229474				ENSG00000227959
ENSG00000106789				ENSG00000271225
ENSG00000204291				ENSG00000271581
ENSG00000166578				ENSG00000271680
ENSG00000185955				ENSG00000271687
ENSG00000159915				ENSG00000271698
ENSG00000187726				ENSG00000271855
ENSG00000110169				ENSG00000272104
ENSG00000126890				ENSG00000272189
ENSG00000176387				ENSG00000272601
ENSG00000185272				ENSG00000272760
ENSG00000175564				ENSG00000272894
ENSG00000138606				ENSG00000272906
ENSG00000244617				ENSG00000230804
ENSG00000005961				ENSG00000233540
ENSG00000174740				ENSG00000237892
ENSG00000089558				ENSG00000237977
ENSG00000128536				ENSG00000238260
ENSG00000106511				ENSG00000239948
ENSG00000172731				ENSG00000241163
ENSG00000197594				ENSG00000244239
ENSG00000151224				ENSG00000245748
ENSG00000047617				ENSG00000248223
ENSG00000139835				ENSG00000248751
ENSG00000182326				ENSG00000249978
ENSG00000118298				ENSG00000250318
ENSG00000143434				ENSG00000253430
ENSG00000131378				ENSG00000267287
ENSG00000081923				ENSG00000254614
ENSG00000137841				ENSG00000256982
ENSG00000165905				ENSG00000257109
ENSG00000184368				ENSG00000257893
ENSG00000160191				ENSG00000258412
ENSG00000140057				ENSG00000258643
ENSG00000171840				ENSG00000258684
ENSG00000143850				ENSG00000259744
ENSG00000179403				ENSG00000260303
ENSG00000116819				ENSG00000260343
ENSG00000005981				ENSG00000260454
ENSG00000175449				ENSG00000260701
ENSG00000154102				ENSG00000260823
ENSG00000113212				ENSG00000260834
ENSG00000154080				ENSG00000261122
ENSG00000242715				ENSG00000261595
ENSG00000173868				ENSG00000261915
ENSG00000187559				ENSG00000262097
ENSG00000168676				ENSG00000262497
ENSG00000176204				ENSG00000263426
ENSG00000153246				ENSG00000268746
ENSG00000197054				ENSG00000271344
ENSG00000214336				ENSG00000180176
ENSG00000134757				ENSG00000188015
ENSG00000153253				ENSG00000196420
ENSG00000187268				ENSG00000160282
ENSG00000185046				ENSG00000125266
ENSG00000123405				ENSG00000108830
ENSG00000181418				ENSG00000073861
ENSG00000184574				ENSG00000108821
ENSG00000124092				ENSG00000064195
ENSG00000228570				ENSG00000110195
ENSG00000164694				ENSG00000167772
ENSG00000135436				ENSG00000186399
ENSG00000205090				ENSG00000164690
ENSG00000205097				ENSG00000105464
ENSG00000203942				ENSG00000105369
ENSG00000272899				ENSG00000173327
ENSG00000236609				ENSG00000080573
ENSG00000183439				ENSG00000198216
ENSG00000228439				ENSG00000105472
ENSG00000273170				ENSG00000174788
ENSG00000147402				ENSG00000174837
ENSG00000233844				ENSG00000116254
ENSG00000236029				ENSG00000129214
ENSG00000237975				ENSG00000079432
ENSG00000239581				ENSG00000186510
ENSG00000185020				ENSG00000143217
ENSG00000203614				ENSG00000055957
ENSG00000254982				ENSG00000167749
ENSG00000205663				ENSG00000204396
ENSG00000260470				ENSG00000235034
ENSG00000213828				ENSG00000174951
ENSG00000261643				ENSG00000189143
ENSG00000215527				ENSG00000070985
ENSG00000266490				ENSG00000123453
ENSG00000268262				ENSG00000114378
ENSG00000269783				ENSG00000126603
ENSG00000272524				ENSG00000179348
ENSG00000272593				ENSG00000160325
ENSG00000272953				ENSG00000151702
ENSG00000273266				ENSG00000075043
ENSG00000241732				ENSG00000152822
ENSG00000243869				ENSG00000138347
ENSG00000255394				ENSG00000115257
ENSG00000256261				ENSG00000099822
ENSG00000256309				ENSG00000197208
ENSG00000260060				ENSG00000143882
ENSG00000260581				ENSG00000176732
ENSG00000266077				ENSG00000115738
				ENSG00000130508
				ENSG00000108405
				ENSG00000179314
				ENSG00000065320
				ENSG00000154914
				ENSG00000271321
				ENSG00000139970
				ENSG00000100626
				ENSG00000100604
				ENSG00000133958
				ENSG00000131668
				ENSG00000145832
				ENSG00000070193
				ENSG00000134028
				ENSG00000147647
				ENSG00000100346
				ENSG00000178209
				ENSG00000100258
				ENSG00000173175
				ENSG00000154645
				ENSG00000167531
				ENSG00000135472
				ENSG00000135480
				ENSG00000167779
				ENSG00000134470
				ENSG00000146070
				ENSG00000172236
				ENSG00000149506
				ENSG00000107242
				ENSG00000168056
				ENSG00000185187
				ENSG00000115616
				ENSG00000135925
				ENSG00000142330
				ENSG00000172482
				ENSG00000117143
				ENSG00000176884
				ENSG00000171766
				ENSG00000085117
				ENSG00000157570
				ENSG00000155066
				ENSG00000101331
				ENSG00000054793
				ENSG00000130589
				ENSG00000125966
				ENSG00000143028
				ENSG00000172399
				ENSG00000135346
				ENSG00000136883
				ENSG00000137968
				ENSG00000107295
				ENSG00000133216
				ENSG00000197587
				ENSG00000162367
				ENSG00000243710
				ENSG00000117245
				ENSG00000121905
				ENSG00000060656
				ENSG00000107404
				ENSG00000115194
				ENSG00000138080
				ENSG00000177169
				ENSG00000221866
				ENSG00000165076
				ENSG00000115353
				ENSG00000010379
				ENSG00000129170
				ENSG00000140564
				ENSG00000103489
				ENSG00000129451
				ENSG00000169035
				ENSG00000169896
				ENSG00000134398
				ENSG00000168447
				ENSG00000155966
				ENSG00000130052
				ENSG00000090776
				ENSG00000221957
				ENSG00000189013
				ENSG00000179168
				ENSG00000090659
				ENSG00000169688
				ENSG00000140941
				ENSG00000204361
				ENSG00000137869
				ENSG00000137868
				ENSG00000158258
				ENSG00000196353
				ENSG00000205177
				ENSG00000135362
				ENSG00000123999
				ENSG00000123989
				ENSG00000116176
				ENSG00000100024
				ENSG00000147799
				ENSG00000140015
				ENSG00000100100
				ENSG00000174332
				ENSG00000155719
				ENSG00000179954
				ENSG00000148204
				ENSG00000099625
				ENSG00000145416
				ENSG00000108176
				ENSG00000177283
				ENSG00000167767
				ENSG00000123933
				ENSG00000188766
				ENSG00000147119
				ENSG00000106366
				ENSG00000125384
				ENSG00000121895
				ENSG00000126353
				ENSG00000185338
				ENSG00000151079
				ENSG00000185561
				ENSG00000167711
				ENSG00000101197
				ENSG00000160318
				ENSG00000136869
				ENSG00000124491
				ENSG00000102109
				ENSG00000251287
				ENSG00000162426
				ENSG00000171522
				ENSG00000050628
				ENSG00000165810
				ENSG00000180720
				ENSG00000143195
				ENSG00000100739
				ENSG00000263155
				ENSG00000168032
				ENSG00000173237
				ENSG00000064218
				ENSG00000116544
				ENSG00000184185
				ENSG00000161958
				ENSG00000197479
				ENSG00000166448
				ENSG00000162069
				ENSG00000225614
				ENSG00000205809
				ENSG00000178602
				ENSG00000237521
				ENSG00000155659
				ENSG00000118432
				ENSG00000122859
				ENSG00000134817
				ENSG00000206073
				ENSG00000182040
				ENSG00000179468
				ENSG00000255398
				ENSG00000163209
				ENSG00000181072
				ENSG00000188176
				ENSG00000184281
				ENSG00000183186
				ENSG00000108759
				ENSG00000198443
				ENSG00000179542
				ENSG00000167103
				ENSG00000182759
				ENSG00000213022
				ENSG00000149256
				ENSG00000188001
				ENSG00000163464
				ENSG00000178531
				ENSG00000173376
				ENSG00000180914
				ENSG00000144488
				ENSG00000128242
				ENSG00000180875
				ENSG00000168658
				ENSG00000120329
				ENSG00000159753
				ENSG00000170423
				ENSG00000197361
				ENSG00000149380
				ENSG00000171443
				ENSG00000167178
				ENSG00000138271
				ENSG00000204060
				ENSG00000150275
				ENSG00000115423
				ENSG00000107249
				ENSG00000203780
				ENSG00000182511
				ENSG00000140873
				ENSG00000164850
				ENSG00000186198
				ENSG00000184363
				ENSG00000068078
				ENSG00000219438
				ENSG00000215372
				ENSG00000186310
				ENSG00000099840
				ENSG00000167207
				ENSG00000152377
				ENSG00000105963
				ENSG00000155093
				ENSG00000134339
				ENSG00000107147
				ENSG00000171813
				ENSG00000124302
				ENSG00000145779
				ENSG00000189430
				ENSG00000138944
				ENSG00000124678
				ENSG00000152969
				ENSG00000185052
				ENSG00000255587
				ENSG00000172867
				ENSG00000207233
				ENSG00000171798
				ENSG00000213937
				ENSG00000054803
				ENSG00000167757
				ENSG00000167104
				ENSG00000184933
				ENSG00000169184
				ENSG00000221869
				ENSG00000149489
				ENSG00000187823
				ENSG00000100365
				ENSG00000165323
				ENSG00000181961
				ENSG00000172508
				ENSG00000214140
				ENSG00000211697
				ENSG00000254709
				ENSG00000211675
				ENSG00000235098
				ENSG00000188984
				ENSG00000111432
				ENSG00000243978
				ENSG00000198743
				ENSG00000211782
				ENSG00000162771
				ENSG00000186197
				ENSG00000249158
				ENSG00000181215
				ENSG00000251825
				ENSG00000264527
				ENSG00000222022
				ENSG00000225946
				ENSG00000228991
				ENSG00000272962
				ENSG00000129277
				ENSG00000231656
				ENSG00000176659
				ENSG00000241770
				ENSG00000242396
				ENSG00000196326
				ENSG00000205271
				ENSG00000213622
				ENSG00000261372
				ENSG00000267230
				ENSG00000267473
				ENSG00000267964
				ENSG00000268544
				ENSG00000268865
				ENSG00000271324
				ENSG00000271853
				ENSG00000272070
				ENSG00000272746
				ENSG00000255729
				ENSG00000259128
				ENSG00000260100
				ENSG00000260929
				ENSG00000263082
				ENSG00000263182
				ENSG00000269890

### Sheet: Table S6
Table S6: Common upregulated and downregulated genes. Related to Figure S3B
Upregulated genes								Upregulated genes
SK-MEL-28	YUMM5.2 (orthologs)	THP-1	A549	Commons THP-1 and A549	Commons in SK-MEL-28 and A549	Commons in SK-MEL-28 and THP-1		SK-MEL-28	YUMM5.2 (orthologs)	THP-1	A549	Commons YUMM5.2 and THP-1	Commons in SK-MEL-28 and YUMM5.2	Commons in a549 and THP-1
ENSG00000223799	ENSG00000018280	ENSG00000006075	ENSG00000059573	ENSG00000026751	ENSG00000169297	ENSG00000229474		ENSG00000263917	ENSG00000067445	ENSG00000266795	ENSG00000165029	ENSG00000148848	ENSG00000172543	ENSG00000189057
ENSG00000224020	ENSG00000022556	ENSG00000007314	ENSG00000242247	ENSG00000070540		ENSG00000204291		ENSG00000222000	ENSG00000074800	ENSG00000266325	ENSG00000065457		ENSG00000141574
ENSG00000224215	ENSG00000115339	ENSG00000009950	ENSG00000140750	ENSG00000087074		ENSG00000187726		ENSG00000223749	ENSG00000078098	ENSG00000266088	ENSG00000121281
ENSG00000224831	ENSG00000115468	ENSG00000010810	ENSG00000288353	ENSG00000087076		ENSG00000110169		ENSG00000224272	ENSG00000079263	ENSG00000265817	ENSG00000113369
ENSG00000224887	ENSG00000163606	ENSG00000012124	ENSG00000102401	ENSG00000104213		ENSG00000168676		ENSG00000224273	ENSG00000089127	ENSG00000259207	ENSG00000155096
ENSG00000226051	ENSG00000169314	ENSG00000013297	ENSG00000155097	ENSG00000114796				ENSG00000224888	ENSG00000099812	ENSG00000257315	ENSG00000237651
ENSG00000226134	ENSG00000172179	ENSG00000015413	ENSG00000047249	ENSG00000119899				ENSG00000224899	ENSG00000099994	ENSG00000255103	ENSG00000292362
ENSG00000226562	ENSG00000206531	ENSG00000015520	ENSG00000154781	ENSG00000136235				ENSG00000225187	ENSG00000100911	ENSG00000254081	ENSG00000291040
ENSG00000226765	ENSG00000244474	ENSG00000019169	ENSG00000140743	ENSG00000197355				ENSG00000225710	ENSG00000102794	ENSG00000253729	ENSG00000223773
ENSG00000227973	ENSG00000288702	ENSG00000023445	ENSG00000110721	ENSG00000204386				ENSG00000225980	ENSG00000103196	ENSG00000250295	ENSG00000292361
ENSG00000228137	ENSG00000288705	ENSG00000026652	ENSG00000103249					ENSG00000226089	ENSG00000104432	ENSG00000248698	ENSG00000185267
ENSG00000228166		ENSG00000033327	ENSG00000148842					ENSG00000226480	ENSG00000105409	ENSG00000242550	ENSG00000153140
ENSG00000228192		ENSG00000033627	ENSG00000184432					ENSG00000226564	ENSG00000105499	ENSG00000239718	ENSG00000186104
ENSG00000228382		ENSG00000041353	ENSG00000008405					ENSG00000226721	ENSG00000106785	ENSG00000238133	ENSG00000134146
ENSG00000120664		ENSG00000041982	ENSG00000040531					ENSG00000227070	ENSG00000106819	ENSG00000233349	ENSG00000141642
ENSG00000229400		ENSG00000051108	ENSG00000008256					ENSG00000270307	ENSG00000111331	ENSG00000230679	ENSG00000099860
ENSG00000272931		ENSG00000055732	ENSG00000176399					ENSG00000227456	ENSG00000111335	ENSG00000228253	ENSG00000115271
ENSG00000272942		ENSG00000058335	ENSG00000108176					ENSG00000227495	ENSG00000112299	ENSG00000227945	ENSG00000165338
ENSG00000125954		ENSG00000059915	ENSG00000132768					ENSG00000227543	ENSG00000112494	ENSG00000227528	ENSG00000125968
ENSG00000273155		ENSG00000061676	ENSG00000172071					ENSG00000228120	ENSG00000113209	ENSG00000224855	ENSG00000127528
ENSG00000229828		ENSG00000064886	ENSG00000118402					ENSG00000228397	ENSG00000117122	ENSG00000214114	ENSG00000188825
ENSG00000230225		ENSG00000065609	ENSG00000198018					ENSG00000120693	ENSG00000118194	ENSG00000212907	ENSG00000168906
ENSG00000230898		ENSG00000070031	ENSG00000159023					ENSG00000229334	ENSG00000118849	ENSG00000206754	ENSG00000125457
ENSG00000230992		ENSG00000070182	ENSG00000031003					ENSG00000124915	ENSG00000119121	ENSG00000198938	ENSG00000168404
ENSG00000231181		ENSG00000070669	ENSG00000119812					ENSG00000273149	ENSG00000121797	ENSG00000198899	ENSG00000133131
ENSG00000231447		ENSG00000071242	ENSG00000165355					ENSG00000128254	ENSG00000121858	ENSG00000198888	ENSG00000050344
ENSG00000231817		ENSG00000073146	ENSG00000106080					ENSG00000128276	ENSG00000124225	ENSG00000198886	ENSG00000160703
ENSG00000232081		ENSG00000073605	ENSG00000217128					ENSG00000229851	ENSG00000130303	ENSG00000198840	ENSG00000148400
ENSG00000232486		ENSG00000074317	ENSG00000052795					ENSG00000229873	ENSG00000132256	ENSG00000198804	ENSG00000204174
ENSG00000232725		ENSG00000074416	ENSG00000164949					ENSG00000229931	ENSG00000133401	ENSG00000198786	ENSG00000135336
ENSG00000232977		ENSG00000076344	ENSG00000173540					ENSG00000231394	ENSG00000136147	ENSG00000198763	ENSG00000059378
ENSG00000233184		ENSG00000076864	ENSG00000144674					ENSG00000231536	ENSG00000138642	ENSG00000198727	ENSG00000237943
ENSG00000233588		ENSG00000077150	ENSG00000167191					ENSG00000231830	ENSG00000140470	ENSG00000198712	ENSG00000184898
ENSG00000234160		ENSG00000077800	ENSG00000185477					ENSG00000232166	ENSG00000146374	ENSG00000198695	ENSG00000144642
ENSG00000234373		ENSG00000077984	ENSG00000156510					ENSG00000232399	ENSG00000147100	ENSG00000198554	ENSG00000128253
ENSG00000234740		ENSG00000078081	ENSG00000113161					ENSG00000233013	ENSG00000147234	ENSG00000197632	ENSG00000109618
ENSG00000234753		ENSG00000082014	ENSG00000112972					ENSG00000233058	ENSG00000149781	ENSG00000197360	ENSG00000167703
ENSG00000157399		ENSG00000082458	ENSG00000113716					ENSG00000233175	ENSG00000150281	ENSG00000196584	ENSG00000278550
ENSG00000235043		ENSG00000085514	ENSG00000118960					ENSG00000233319	ENSG00000150594	ENSG00000196376	ENSG00000086300
ENSG00000158764		ENSG00000088002	ENSG00000025156					ENSG00000146666	ENSG00000154175	ENSG00000188042	ENSG00000095637
ENSG00000160172		ENSG00000088280	ENSG00000179546					ENSG00000233614	ENSG00000154760	ENSG00000187123	ENSG00000157214
ENSG00000235489		ENSG00000089041	ENSG00000186480					ENSG00000233973	ENSG00000155897	ENSG00000186871	ENSG00000139531
ENSG00000235501		ENSG00000090238	ENSG00000134070					ENSG00000233977	ENSG00000156140	ENSG00000186867	ENSG00000135111
ENSG00000166664		ENSG00000090339	ENSG00000117139					ENSG00000151789	ENSG00000158428	ENSG00000186810	ENSG00000204852
ENSG00000237984		ENSG00000090661	ENSG00000175556					ENSG00000155269	ENSG00000158714	ENSG00000186265	ENSG00000185875
ENSG00000239959		ENSG00000090861	ENSG00000153395					ENSG00000155962	ENSG00000160179	ENSG00000183783	ENSG00000164342
ENSG00000174384		ENSG00000091513	ENSG00000275079					ENSG00000234832	ENSG00000161921	ENSG00000179104	ENSG00000113119
ENSG00000174586		ENSG00000091536	ENSG00000281289					ENSG00000235615	ENSG00000163032	ENSG00000176912	ENSG00000182796
ENSG00000240990		ENSG00000092068	ENSG00000160285					ENSG00000235621	ENSG00000163565	ENSG00000176890	ENSG00000293491
ENSG00000178081		ENSG00000092607	ENSG00000175471					ENSG00000235872	ENSG00000164318	ENSG00000176387	ENSG00000176933
ENSG00000241889		ENSG00000092621	ENSG00000168389					ENSG00000163016	ENSG00000165309	ENSG00000175305	ENSG00000198860
ENSG00000181201		ENSG00000095370	ENSG00000070444					ENSG00000236120	ENSG00000168062	ENSG00000174371	ENSG00000151445
ENSG00000182057		ENSG00000095383	ENSG00000188211					ENSG00000236700	ENSG00000168772	ENSG00000173597	ENSG00000231439
ENSG00000182397		ENSG00000095397	ENSG00000049759					ENSG00000165799	ENSG00000169306	ENSG00000171848	ENSG00000180787
ENSG00000244332		ENSG00000095585	ENSG00000228691					ENSG00000167011	ENSG00000170153	ENSG00000171320	ENSG00000197008
ENSG00000244502		ENSG00000099812	ENSG00000184494					ENSG00000167634	ENSG00000171408	ENSG00000170579	ENSG00000154957
ENSG00000245105		ENSG00000100012	ENSG00000227129					ENSG00000168961	ENSG00000172215	ENSG00000169247	ENSG00000175395
ENSG00000245928		ENSG00000100079	ENSG00000223957					ENSG00000172016	ENSG00000172716	ENSG00000168913	ENSG00000160094
ENSG00000246225		ENSG00000100253	ENSG00000227315					ENSG00000172155	ENSG00000173805	ENSG00000168685	ENSG00000172748
ENSG00000246985		ENSG00000100284	ENSG00000234343					ENSG00000172927	ENSG00000174944	ENSG00000168671
ENSG00000185607		ENSG00000100292	ENSG00000234846					ENSG00000172974	ENSG00000176641	ENSG00000166450
ENSG00000186235		ENSG00000100439	ENSG00000172548					ENSG00000239775	ENSG00000176887	ENSG00000166401
ENSG00000248690		ENSG00000100626	ENSG00000174738					ENSG00000173302	ENSG00000177875	ENSG00000165891
ENSG00000248774		ENSG00000101049	ENSG00000153234					ENSG00000173572	ENSG00000178732	ENSG00000165244
ENSG00000249240		ENSG00000101255	ENSG00000119508					ENSG00000178636	ENSG00000179772	ENSG00000164532
ENSG00000249773		ENSG00000101336	ENSG00000116833					ENSG00000242147	ENSG00000182613	ENSG00000164362
ENSG00000249806		ENSG00000101470	ENSG00000160991					ENSG00000179420	ENSG00000183347	ENSG00000164045
ENSG00000249840		ENSG00000101670	ENSG00000130703					ENSG00000242258	ENSG00000184389	ENSG00000163220
ENSG00000189423		ENSG00000101890	ENSG00000172840					ENSG00000181355	ENSG00000185372	ENSG00000161905
ENSG00000197503		ENSG00000101916	ENSG00000130517					ENSG00000243323	ENSG00000189320	ENSG00000161888
ENSG00000251485		ENSG00000102409	ENSG00000040633					ENSG00000182983	ENSG00000196611	ENSG00000157554
ENSG00000201512		ENSG00000102547	ENSG00000179598					ENSG00000244300	ENSG00000198133	ENSG00000156802
ENSG00000203709		ENSG00000103154	ENSG00000276358					ENSG00000184106	ENSG00000204010	ENSG00000156486
ENSG00000254626		ENSG00000103528	ENSG00000225190					ENSG00000245059	ENSG00000224389	ENSG00000154736
ENSG00000255021		ENSG00000103647	ENSG00000277111					ENSG00000184999	ENSG00000228727	ENSG00000154734
ENSG00000204581		ENSG00000104081	ENSG00000147872					ENSG00000185291	ENSG00000243649	ENSG00000152952
ENSG00000205559		ENSG00000104321	ENSG00000186866					ENSG00000186226	ENSG00000244731	ENSG00000152766
ENSG00000206159		ENSG00000104413	ENSG00000168495					ENSG00000186442	ENSG00000248099	ENSG00000152253
ENSG00000206337		ENSG00000104763	ENSG00000164244					ENSG00000248677	ENSG00000257017	ENSG00000151835
ENSG00000206417		ENSG00000104808	ENSG00000073756					ENSG00000248807	ENSG00000258659	ENSG00000151615
ENSG00000257534		ENSG00000104888	ENSG00000121039					ENSG00000248876	ENSG00000261701	ENSG00000150347
ENSG00000257563		ENSG00000104921	ENSG00000008853					ENSG00000248933	ENSG00000269855	ENSG00000149212
ENSG00000259396		ENSG00000104951	ENSG00000164292					ENSG00000249021		ENSG00000148773
ENSG00000259399		ENSG00000104967	ENSG00000143622					ENSG00000188293		ENSG00000147027
ENSG00000212766		ENSG00000105289	ENSG00000145860					ENSG00000249641		ENSG00000145632
ENSG00000260585		ENSG00000105327	ENSG00000138942					ENSG00000249779		ENSG00000145604
ENSG00000214975		ENSG00000105419	ENSG00000254835					ENSG00000188660		ENSG00000144452
ENSG00000261798		ENSG00000105492	ENSG00000101654					ENSG00000250231		ENSG00000143546
ENSG00000215492		ENSG00000105499	ENSG00000116954					ENSG00000250320		ENSG00000143476
ENSG00000218073		ENSG00000105507	ENSG00000025039					ENSG00000250381		ENSG00000140835
ENSG00000263821		ENSG00000105519	ENSG00000186907					ENSG00000196427		ENSG00000139618
ENSG00000264545		ENSG00000105612	ENSG00000107651					ENSG00000197320		ENSG00000139263
ENSG00000265158		ENSG00000105928	ENSG00000113615					ENSG00000197421		ENSG00000138207
ENSG00000265625		ENSG00000106034	ENSG00000150961					ENSG00000197847		ENSG00000137561
ENSG00000266088		ENSG00000106038	ENSG00000096717					ENSG00000198788		ENSG00000136982
ENSG00000266844		ENSG00000106070	ENSG00000144136					ENSG00000253477		ENSG00000136859
ENSG00000267030		ENSG00000106178	ENSG00000160785					ENSG00000201901		ENSG00000136492
ENSG00000267412		ENSG00000106384	ENSG00000136867					ENSG00000253734		ENSG00000134569
ENSG00000267429		ENSG00000107187	ENSG00000103042					ENSG00000254154		ENSG00000133863
ENSG00000268401		ENSG00000107317	ENSG00000112473					ENSG00000203804		ENSG00000133119
ENSG00000269846		ENSG00000107593	ENSG00000206288					ENSG00000254728		ENSG00000130038
ENSG00000269891		ENSG00000108405	ENSG00000227402					ENSG00000254777		ENSG00000129173
ENSG00000269910		ENSG00000108691	ENSG00000224399					ENSG00000254815		ENSG00000128045
ENSG00000270115		ENSG00000109323	ENSG00000229802					ENSG00000254852		ENSG00000117594
ENSG00000270955		ENSG00000109339	ENSG00000226614					ENSG00000254997		ENSG00000115607
ENSG00000272112		ENSG00000109819	ENSG00000103064					ENSG00000255065		ENSG00000115604
ENSG00000272282		ENSG00000109943	ENSG00000283741					ENSG00000204622		ENSG00000114790
ENSG00000272478		ENSG00000110002	ENSG00000176994					ENSG00000255299		ENSG00000114646
ENSG00000272851		ENSG00000110203	ENSG00000184602					ENSG00000205209		ENSG00000114455
ENSG00000273209		ENSG00000110446	ENSG00000134278					ENSG00000255916		ENSG00000113494
ENSG00000273321		ENSG00000110448	ENSG00000179119					ENSG00000258334		ENSG00000112414
ENSG00000273343		ENSG00000110619	ENSG00000104549					ENSG00000258545		ENSG00000112394
ENSG00000256433		ENSG00000110944	ENSG00000159167					ENSG00000210825		ENSG00000110318
ENSG00000257366		ENSG00000111181	ENSG00000166900					ENSG00000258702		ENSG00000101868
ENSG00000247595		ENSG00000111186	ENSG00000145979					ENSG00000258707		ENSG00000100206
ENSG00000247708		ENSG00000111266	ENSG00000087510					ENSG00000258788		ENSG00000099256
ENSG00000248964		ENSG00000111674	ENSG00000284238					ENSG00000258957		ENSG00000093009
ENSG00000262663		ENSG00000111729	ENSG00000177302					ENSG00000259112		ENSG00000092853
ENSG00000251503		ENSG00000111981	ENSG00000121297					ENSG00000211897		ENSG00000082482
ENSG00000253548		ENSG00000112033	ENSG00000148154					ENSG00000259172		ENSG00000082175
ENSG00000256973		ENSG00000112149	ENSG00000170832					ENSG00000259910		ENSG00000076248
ENSG00000256984		ENSG00000112195	ENSG00000198382					ENSG00000260136		ENSG00000066032
ENSG00000259917		ENSG00000112715	ENSG00000108828					ENSG00000260170		ENSG00000065328
ENSG00000259932		ENSG00000112761	ENSG00000173511					ENSG00000260436		ENSG00000064655
ENSG00000260357		ENSG00000113504	ENSG00000145817					ENSG00000213880		ENSG00000051341
ENSG00000260914		ENSG00000113555	ENSG00000181472					ENSG00000214039		ENSG00000049130
ENSG00000261839		ENSG00000113722	ENSG00000184677					ENSG00000261638		ENSG00000047936
ENSG00000262691		ENSG00000113739						ENSG00000215267		ENSG00000046653
ENSG00000263272		ENSG00000113924						ENSG00000215302		ENSG00000014257
ENSG00000263786		ENSG00000114268						ENSG00000215374		ENSG00000012048
ENSG00000267179		ENSG00000114270						ENSG00000215512		ENSG00000011426
ENSG00000073464		ENSG00000114315						ENSG00000217159		ENSG00000007968
ENSG00000123388		ENSG00000115592						ENSG00000217527		ENSG00000006059
ENSG00000065054		ENSG00000115963						ENSG00000218357
ENSG00000124713		ENSG00000116183						ENSG00000264668
ENSG00000187244		ENSG00000116668						ENSG00000223669
ENSG00000108924		ENSG00000116761						ENSG00000265787
ENSG00000196188		ENSG00000117480						ENSG00000223855
ENSG00000135454		ENSG00000117984						ENSG00000266145
ENSG00000143412		ENSG00000118257						ENSG00000266236
ENSG00000170425		ENSG00000118503						ENSG00000267001
ENSG00000091831		ENSG00000118515						ENSG00000267009
ENSG00000164611		ENSG00000119411						ENSG00000267022
ENSG00000100473		ENSG00000119655						ENSG00000267104
ENSG00000214944		ENSG00000120457						ENSG00000267123
ENSG00000134363		ENSG00000120875						ENSG00000267395
ENSG00000010319		ENSG00000121101						ENSG00000267414
ENSG00000197444		ENSG00000122180						ENSG00000267452
ENSG00000114279		ENSG00000122877						ENSG00000268366
ENSG00000183773		ENSG00000123240						ENSG00000268530
ENSG00000141433		ENSG00000123358						ENSG00000268603
ENSG00000149781		ENSG00000123999						ENSG00000268649
ENSG00000167771		ENSG00000124103						ENSG00000268869
ENSG00000167216		ENSG00000124194						ENSG00000268896
ENSG00000125246		ENSG00000124232						ENSG00000269019
ENSG00000140557		ENSG00000124391						ENSG00000269476
ENSG00000138400		ENSG00000125148						ENSG00000269741
ENSG00000115461		ENSG00000125650						ENSG00000270210
ENSG00000117586		ENSG00000125740						ENSG00000270712
ENSG00000106789		ENSG00000125804						ENSG00000270906
ENSG00000166578		ENSG00000126218						ENSG00000227959
ENSG00000185955		ENSG00000127241						ENSG00000271225
ENSG00000159915		ENSG00000127399						ENSG00000271581
ENSG00000126890		ENSG00000127533						ENSG00000271680
ENSG00000176387		ENSG00000127990						ENSG00000271687
ENSG00000185272		ENSG00000128165						ENSG00000271698
ENSG00000175564		ENSG00000128272						ENSG00000271855
ENSG00000138606		ENSG00000128965						ENSG00000272104
ENSG00000244617		ENSG00000129474						ENSG00000272189
ENSG00000005961		ENSG00000129646						ENSG00000272601
ENSG00000174740		ENSG00000129757						ENSG00000272760
ENSG00000089558		ENSG00000130182						ENSG00000272894
ENSG00000128536		ENSG00000130203						ENSG00000272906
ENSG00000106511		ENSG00000130294						ENSG00000230804
ENSG00000172731		ENSG00000130487						ENSG00000233540
ENSG00000197594		ENSG00000130513						ENSG00000237892
ENSG00000151224		ENSG00000130518						ENSG00000237977
ENSG00000047617		ENSG00000130528						ENSG00000238260
ENSG00000139835		ENSG00000130707						ENSG00000239948
ENSG00000182326		ENSG00000130751						ENSG00000241163
ENSG00000118298		ENSG00000130766						ENSG00000244239
ENSG00000143434		ENSG00000130948						ENSG00000245748
ENSG00000131378		ENSG00000131016						ENSG00000248223
ENSG00000081923		ENSG00000131711						ENSG00000248751
ENSG00000137841		ENSG00000132170						ENSG00000249978
ENSG00000165905		ENSG00000132185						ENSG00000250318
ENSG00000184368		ENSG00000132510						ENSG00000253430
ENSG00000160191		ENSG00000132832						ENSG00000267287
ENSG00000140057		ENSG00000132837						ENSG00000254614
ENSG00000171840		ENSG00000132846						ENSG00000256982
ENSG00000143850		ENSG00000132915						ENSG00000257109
ENSG00000179403		ENSG00000133321						ENSG00000257893
ENSG00000116819		ENSG00000134013						ENSG00000258412
ENSG00000005981		ENSG00000134028						ENSG00000258643
ENSG00000175449		ENSG00000134107						ENSG00000258684
ENSG00000154102		ENSG00000134531						ENSG00000259744
ENSG00000113212		ENSG00000134955						ENSG00000260303
ENSG00000154080		ENSG00000135069						ENSG00000260343
ENSG00000242715		ENSG00000135094						ENSG00000260454
ENSG00000173868		ENSG00000135124						ENSG00000260701
ENSG00000187559		ENSG00000135636						ENSG00000260823
ENSG00000176204		ENSG00000135744						ENSG00000260834
ENSG00000153246		ENSG00000136010						ENSG00000261122
ENSG00000197054		ENSG00000136160						ENSG00000261595
ENSG00000214336		ENSG00000136404						ENSG00000261915
ENSG00000134757		ENSG00000137101						ENSG00000262097
ENSG00000153253		ENSG00000137177						ENSG00000262497
ENSG00000187268		ENSG00000137726						ENSG00000263426
ENSG00000185046		ENSG00000138772						ENSG00000268746
ENSG00000123405		ENSG00000138798						ENSG00000271344
ENSG00000181418		ENSG00000138813						ENSG00000180176
ENSG00000184574		ENSG00000138835						ENSG00000188015
ENSG00000124092		ENSG00000139112						ENSG00000196420
ENSG00000228570		ENSG00000139269						ENSG00000160282
ENSG00000164694		ENSG00000139832						ENSG00000125266
ENSG00000135436		ENSG00000139890						ENSG00000108830
ENSG00000205090		ENSG00000140044						ENSG00000073861
ENSG00000205097		ENSG00000140105						ENSG00000108821
ENSG00000203942		ENSG00000140379						ENSG00000064195
ENSG00000272899		ENSG00000140488						ENSG00000110195
ENSG00000236609		ENSG00000140623						ENSG00000167772
ENSG00000183439		ENSG00000140678						ENSG00000186399
ENSG00000228439		ENSG00000140961						ENSG00000164690
ENSG00000273170		ENSG00000141448						ENSG00000105464
ENSG00000147402		ENSG00000141504						ENSG00000105369
ENSG00000233844		ENSG00000141527						ENSG00000173327
ENSG00000236029		ENSG00000141750						ENSG00000080573
ENSG00000237975		ENSG00000141756						ENSG00000198216
ENSG00000239581		ENSG00000142405						ENSG00000105472
ENSG00000185020		ENSG00000142552						ENSG00000174788
ENSG00000203614		ENSG00000142765						ENSG00000174837
ENSG00000254982		ENSG00000142920						ENSG00000116254
ENSG00000205663		ENSG00000143452						ENSG00000129214
ENSG00000260470		ENSG00000144214						ENSG00000079432
ENSG00000213828		ENSG00000144278						ENSG00000186510
ENSG00000261643		ENSG00000144481						ENSG00000143217
ENSG00000215527		ENSG00000144488						ENSG00000055957
ENSG00000266490		ENSG00000144550						ENSG00000167749
ENSG00000268262		ENSG00000145040						ENSG00000204396
ENSG00000269783		ENSG00000145113						ENSG00000235034
ENSG00000272524		ENSG00000146013						ENSG00000174951
ENSG00000272593		ENSG00000146070						ENSG00000189143
ENSG00000272953		ENSG00000146166						ENSG00000070985
ENSG00000273266		ENSG00000146215						ENSG00000123453
ENSG00000241732		ENSG00000146674						ENSG00000114378
ENSG00000243869		ENSG00000146722						ENSG00000126603
ENSG00000255394		ENSG00000151012						ENSG00000179348
ENSG00000256261		ENSG00000151117						ENSG00000160325
ENSG00000256309		ENSG00000151135						ENSG00000151702
ENSG00000260060		ENSG00000151623						ENSG00000075043
ENSG00000260581		ENSG00000151704						ENSG00000152822
ENSG00000266077		ENSG00000152822						ENSG00000138347
		ENSG00000153208						ENSG00000115257
		ENSG00000153233						ENSG00000099822
		ENSG00000154127						ENSG00000197208
		ENSG00000154153						ENSG00000143882
		ENSG00000154263						ENSG00000176732
		ENSG00000154319						ENSG00000115738
		ENSG00000154589						ENSG00000130508
		ENSG00000155158						ENSG00000108405
		ENSG00000155719						ENSG00000179314
		ENSG00000155918						ENSG00000065320
		ENSG00000156269						ENSG00000154914
		ENSG00000156273						ENSG00000271321
		ENSG00000156414						ENSG00000139970
		ENSG00000156587						ENSG00000100626
		ENSG00000156804						ENSG00000100604
		ENSG00000157343						ENSG00000133958
		ENSG00000157514						ENSG00000131668
		ENSG00000158315						ENSG00000145832
		ENSG00000158815						ENSG00000070193
		ENSG00000158869						ENSG00000134028
		ENSG00000159337						ENSG00000147647
		ENSG00000159374						ENSG00000100346
		ENSG00000159403						ENSG00000178209
		ENSG00000159648						ENSG00000100258
		ENSG00000159674						ENSG00000173175
		ENSG00000159733						ENSG00000154645
		ENSG00000160325						ENSG00000167531
		ENSG00000160963						ENSG00000135472
		ENSG00000161011						ENSG00000135480
		ENSG00000161649						ENSG00000167779
		ENSG00000161835						ENSG00000134470
		ENSG00000162066						ENSG00000146070
		ENSG00000162493						ENSG00000172236
		ENSG00000162496						ENSG00000149506
		ENSG00000162772						ENSG00000107242
		ENSG00000163083						ENSG00000168056
		ENSG00000163359						ENSG00000185187
		ENSG00000163497						ENSG00000115616
		ENSG00000163545						ENSG00000135925
		ENSG00000163554						ENSG00000142330
		ENSG00000163683						ENSG00000172482
		ENSG00000163827						ENSG00000117143
		ENSG00000163898						ENSG00000176884
		ENSG00000163958						ENSG00000171766
		ENSG00000163993						ENSG00000085117
		ENSG00000164047						ENSG00000157570
		ENSG00000164076						ENSG00000155066
		ENSG00000164088						ENSG00000101331
		ENSG00000164100						ENSG00000054793
		ENSG00000164294						ENSG00000130589
		ENSG00000164330						ENSG00000125966
		ENSG00000164344						ENSG00000143028
		ENSG00000164509						ENSG00000172399
		ENSG00000164713						ENSG00000135346
		ENSG00000164929						ENSG00000136883
		ENSG00000164935						ENSG00000137968
		ENSG00000165188						ENSG00000107295
		ENSG00000165197						ENSG00000133216
		ENSG00000165409						ENSG00000197587
		ENSG00000166173						ENSG00000162367
		ENSG00000166278						ENSG00000243710
		ENSG00000166924						ENSG00000117245
		ENSG00000166928						ENSG00000121905
		ENSG00000166986						ENSG00000060656
		ENSG00000167077						ENSG00000107404
		ENSG00000167261						ENSG00000115194
		ENSG00000167419						ENSG00000138080
		ENSG00000167550						ENSG00000177169
		ENSG00000167601						ENSG00000221866
		ENSG00000167614						ENSG00000165076
		ENSG00000167693						ENSG00000115353
		ENSG00000167895						ENSG00000010379
		ENSG00000167995						ENSG00000129170
		ENSG00000167996						ENSG00000140564
		ENSG00000168062						ENSG00000103489
		ENSG00000168209						ENSG00000129451
		ENSG00000168398						ENSG00000169035
		ENSG00000168421						ENSG00000169896
		ENSG00000168477						ENSG00000134398
		ENSG00000168490						ENSG00000168447
		ENSG00000168672						ENSG00000155966
		ENSG00000168890						ENSG00000130052
		ENSG00000168994						ENSG00000090776
		ENSG00000169071						ENSG00000221957
		ENSG00000169136						ENSG00000189013
		ENSG00000169621						ENSG00000179168
		ENSG00000169891						ENSG00000090659
		ENSG00000169902						ENSG00000169688
		ENSG00000170214						ENSG00000140941
		ENSG00000170439						ENSG00000204361
		ENSG00000170458						ENSG00000137869
		ENSG00000170581						ENSG00000137868
		ENSG00000170689						ENSG00000158258
		ENSG00000170727						ENSG00000196353
		ENSG00000170858						ENSG00000205177
		ENSG00000170909						ENSG00000135362
		ENSG00000171124						ENSG00000123999
		ENSG00000171680						ENSG00000123989
		ENSG00000171747						ENSG00000116176
		ENSG00000171786						ENSG00000100024
		ENSG00000171798						ENSG00000147799
		ENSG00000171873						ENSG00000140015
		ENSG00000171992						ENSG00000100100
		ENSG00000172159						ENSG00000174332
		ENSG00000172183						ENSG00000155719
		ENSG00000172216						ENSG00000179954
		ENSG00000172247						ENSG00000148204
		ENSG00000172794						ENSG00000099625
		ENSG00000172819						ENSG00000145416
		ENSG00000173210						ENSG00000108176
		ENSG00000173320						ENSG00000177283
		ENSG00000173727						ENSG00000167767
		ENSG00000173762						ENSG00000123933
		ENSG00000173805						ENSG00000188766
		ENSG00000173947						ENSG00000147119
		ENSG00000174844						ENSG00000106366
		ENSG00000174951						ENSG00000125384
		ENSG00000175189						ENSG00000121895
		ENSG00000175197						ENSG00000126353
		ENSG00000175206						ENSG00000185338
		ENSG00000175262						ENSG00000151079
		ENSG00000175489						ENSG00000185561
		ENSG00000175518						ENSG00000167711
		ENSG00000175920						ENSG00000101197
		ENSG00000176046						ENSG00000160318
		ENSG00000176170						ENSG00000136869
		ENSG00000176428						ENSG00000124491
		ENSG00000176945						ENSG00000102109
		ENSG00000177025						ENSG00000251287
		ENSG00000177106						ENSG00000162426
		ENSG00000177294						ENSG00000171522
		ENSG00000177337						ENSG00000050628
		ENSG00000177692						ENSG00000165810
		ENSG00000178297						ENSG00000180720
		ENSG00000178809						ENSG00000143195
		ENSG00000178860						ENSG00000100739
		ENSG00000179057						ENSG00000263155
		ENSG00000179292						ENSG00000168032
		ENSG00000179796						ENSG00000173237
		ENSG00000179813						ENSG00000064218
		ENSG00000179846						ENSG00000116544
		ENSG00000180113						ENSG00000184185
		ENSG00000180279						ENSG00000161958
		ENSG00000180422						ENSG00000197479
		ENSG00000180509						ENSG00000166448
		ENSG00000181045						ENSG00000162069
		ENSG00000181523						ENSG00000225614
		ENSG00000181577						ENSG00000205809
		ENSG00000181585						ENSG00000178602
		ENSG00000181634						ENSG00000237521
		ENSG00000181781						ENSG00000155659
		ENSG00000181885						ENSG00000118432
		ENSG00000182040						ENSG00000122859
		ENSG00000182566						ENSG00000134817
		ENSG00000182795						ENSG00000206073
		ENSG00000182885						ENSG00000182040
		ENSG00000182985						ENSG00000179468
		ENSG00000183166						ENSG00000255398
		ENSG00000183615						ENSG00000163209
		ENSG00000183780						ENSG00000181072
		ENSG00000183971						ENSG00000188176
		ENSG00000184005						ENSG00000184281
		ENSG00000184106						ENSG00000183186
		ENSG00000184313						ENSG00000108759
		ENSG00000184371						ENSG00000198443
		ENSG00000184384						ENSG00000179542
		ENSG00000185250						ENSG00000167103
		ENSG00000185633						ENSG00000182759
		ENSG00000185650						ENSG00000213022
		ENSG00000185909						ENSG00000149256
		ENSG00000185988						ENSG00000188001
		ENSG00000186150						ENSG00000163464
		ENSG00000186567						ENSG00000178531
		ENSG00000186583						ENSG00000173376
		ENSG00000187037						ENSG00000180914
		ENSG00000187554						ENSG00000144488
		ENSG00000187595						ENSG00000128242
		ENSG00000187821						ENSG00000180875
		ENSG00000187950						ENSG00000168658
		ENSG00000187980						ENSG00000120329
		ENSG00000188133						ENSG00000159753
		ENSG00000188158						ENSG00000170423
		ENSG00000188305						ENSG00000197361
		ENSG00000188549						ENSG00000149380
		ENSG00000188888						ENSG00000171443
		ENSG00000189269						ENSG00000167178
		ENSG00000189419						ENSG00000138271
		ENSG00000196208						ENSG00000204060
		ENSG00000196517						ENSG00000150275
		ENSG00000196632						ENSG00000115423
		ENSG00000196664						ENSG00000107249
		ENSG00000196666						ENSG00000203780
		ENSG00000196668						ENSG00000182511
		ENSG00000197093						ENSG00000140873
		ENSG00000197181						ENSG00000164850
		ENSG00000197253						ENSG00000186198
		ENSG00000197380						ENSG00000184363
		ENSG00000197405						ENSG00000068078
		ENSG00000197461						ENSG00000219438
		ENSG00000197599						ENSG00000215372
		ENSG00000197712						ENSG00000186310
		ENSG00000197872						ENSG00000099840
		ENSG00000198125						ENSG00000167207
		ENSG00000198203						ENSG00000152377
		ENSG00000198467						ENSG00000105963
		ENSG00000198883						ENSG00000155093
		ENSG00000198959						ENSG00000134339
		ENSG00000199095						ENSG00000107147
		ENSG00000199143						ENSG00000171813
		ENSG00000203722						ENSG00000124302
		ENSG00000204099						ENSG00000145779
		ENSG00000204103						ENSG00000189430
		ENSG00000204161						ENSG00000138944
		ENSG00000204165						ENSG00000124678
		ENSG00000204338						ENSG00000152969
		ENSG00000204622						ENSG00000185052
		ENSG00000204869						ENSG00000255587
		ENSG00000205364						ENSG00000172867
		ENSG00000205755						ENSG00000207233
		ENSG00000205795						ENSG00000171798
		ENSG00000205890						ENSG00000213937
		ENSG00000205923						ENSG00000054803
		ENSG00000205929						ENSG00000167757
		ENSG00000207939						ENSG00000167104
		ENSG00000208028						ENSG00000184933
		ENSG00000211517						ENSG00000169184
		ENSG00000213714						ENSG00000221869
		ENSG00000213722						ENSG00000149489
		ENSG00000213937						ENSG00000187823
		ENSG00000214146						ENSG00000100365
		ENSG00000214274						ENSG00000165323
		ENSG00000214402						ENSG00000181961
		ENSG00000214435						ENSG00000172508
		ENSG00000214511						ENSG00000214140
		ENSG00000214575						ENSG00000211697
		ENSG00000214686						ENSG00000254709
		ENSG00000214872						ENSG00000211675
		ENSG00000215788						ENSG00000235098
		ENSG00000216490						ENSG00000188984
		ENSG00000217801						ENSG00000111432
		ENSG00000219438						ENSG00000243978
		ENSG00000220785						ENSG00000198743
		ENSG00000221926						ENSG00000211782
		ENSG00000221947						ENSG00000162771
		ENSG00000221955						ENSG00000186197
		ENSG00000222009						ENSG00000249158
		ENSG00000223361						ENSG00000181215
		ENSG00000223855						ENSG00000251825
		ENSG00000223891						ENSG00000264527
		ENSG00000224596						ENSG00000222022
		ENSG00000225948						ENSG00000225946
		ENSG00000225969						ENSG00000228991
		ENSG00000226125						ENSG00000272962
		ENSG00000226251						ENSG00000129277
		ENSG00000226983						ENSG00000231656
		ENSG00000227028						ENSG00000176659
		ENSG00000227953						ENSG00000241770
		ENSG00000228278						ENSG00000242396
		ENSG00000228340						ENSG00000196326
		ENSG00000228857						ENSG00000205271
		ENSG00000229314						ENSG00000213622
		ENSG00000229776						ENSG00000261372
		ENSG00000230943						ENSG00000267230
		ENSG00000231852						ENSG00000267473
		ENSG00000232224						ENSG00000267964
		ENSG00000232352						ENSG00000268544
		ENSG00000232628						ENSG00000268865
		ENSG00000234456						ENSG00000271324
		ENSG00000235172						ENSG00000271853
		ENSG00000235531						ENSG00000272070
		ENSG00000235706						ENSG00000272746
		ENSG00000235770						ENSG00000255729
		ENSG00000235831						ENSG00000259128
		ENSG00000236404						ENSG00000260100
		ENSG00000237136						ENSG00000260929
		ENSG00000237686						ENSG00000263082
		ENSG00000237877						ENSG00000263182
		ENSG00000239704						ENSG00000269890
		ENSG00000240694
		ENSG00000241163
		ENSG00000243627
		ENSG00000243649
		ENSG00000245468
		ENSG00000247809
		ENSG00000248290
		ENSG00000248538
		ENSG00000249307
		ENSG00000249348
		ENSG00000250510
		ENSG00000250548
		ENSG00000251442
		ENSG00000251562
		ENSG00000253647
		ENSG00000254827
		ENSG00000255085
		ENSG00000255245
		ENSG00000257802
		ENSG00000257838
		ENSG00000258733
		ENSG00000258818
		ENSG00000259158
		ENSG00000259171
		ENSG00000260231
		ENSG00000260329
		ENSG00000260916
		ENSG00000261126
		ENSG00000261268
		ENSG00000261652
		ENSG00000261771
		ENSG00000263874
		ENSG00000265134
		ENSG00000265438
		ENSG00000265611
		ENSG00000265649
		ENSG00000266010
		ENSG00000266305
		ENSG00000267123
		ENSG00000267757
		ENSG00000272636
		ENSG00000273025
		ENSG00000273032
		ENSG00000273341

### Sheet: Table S7
Table S7: Antioxidant activity (GO MF) . Related to Figure S4C
YUMM5.2 cells													SK-MEL-28 cells
			shControl Monensin Vs. DMSO			shCdkn2a #1 Monensin Vs. DMSO			shCdkn2a #2 Monensin Vs. DMSO							shControl Monensin Vs. DMSO			shCdkn2a #1 Monensin Vs. DMSO
GeneID	Entrez.ID	Gene.Name	log2FoldChange	pvalue	padj	log2FoldChange	pvalue	padj	log2FoldChange	pvalue	padj		GeneID	Entrez.ID	Gene.Name	log2FoldChange	pvalue	padj	log2FoldChange	pvalue	padj
ENSMUSG00000024953	54683	Prdx5	-0.0605011	0.674992	0.773052	0.173858	0.00131192	0.00304223	-0.155755	0.0711237	0.141916		ENSG00000110244	337	APOA4	9.89778	7.27e-41	8.36e-40	11.9482	1.59e-31	1.02e-30
ENSMUSG00000041571	20364	Selenow	0.0247844	0.896272	0.935304	0.0818411	0.23955	0.336599	0.104785	0.470483	0.624091		ENSG00000073756	5743	PTGS2	5.62314	0	0	5.89275	0	0
ENSMUSG00000000811	232223	Txnrd3	0.0651187	0.675611	0.773538	0.304448	0.00506403	0.0107733	0.182032	0.155631	0.268585		ENSG00000130766	83667	SESN2	3.9981	9.63e-301	2.16e-298	3.65543	0	0
ENSMUSG00000028964	57320	Park7	0.0205502	0.84811	0.902309	0.187328	0.00350579	0.0076548	0.164692	0.117639	0.214213		ENSG00000120942	29914	UBIAD1	0.989758	1.05e-31	9.57e-31	0.816227	4.11e-36	2.9e-35
ENSMUSG00000006143	69665	Upk3bl	0.208183	0.661968	0.762423	0.834467	0.148452	0.225785	-0.115372	0.832602	0.899417		ENSG00000117592	9588	PRDX6	0.610604	2.43e-15	1.31e-14	0.538117	2.55e-23	1.34e-22
ENSMUSG00000075704	26462	Txnrd2	-0.359451	0.0559406	0.112405	0.30609	0.010821	0.0218517	-0.205503	0.108542	0.201027		ENSG00000126432	25824	PRDX5	2.13923	1.2e-137	6.1e-136	1.9964	5.67e-90	9.17e-89
ENSMUSG00000002985	11816	Apoe	-0.161032	0.753203	0.832715	-0.449894	0.373344	0.482153	0.726398	0.228271	0.363333		ENSG00000147485	137902	PXDNL	3.83297	1.16e-09	4.67e-09	4.33368	2.52e-15	1.03e-14
ENSMUSG00000075706	625249	Gpx4	0.768744	2.1e-10	2.01e-09	0.987205	4.02e-116	1.59e-114	0.462728	0.00195683	0.00594105		ENSG00000164294	493869	GPX8	1.05743	3.35e-27	2.69e-26	1.12029	4.98e-49	4.46e-48
ENSMUSG00000022982	20655	Sod1	0.438681	0.000249116	0.000975213	0.699873	7.46e-38	8.36e-37	0.163992	0.0519579	0.10901		ENSG00000198431	7296	TXNRD1	3.02195	7.18e-281	1.35e-278	3.16069	0	0
ENSMUSG00000075701	109815	Selenos	1.02699	7.16e-13	8.84e-12	1.03963	3.13e-33	3.1e-32	0.829528	1.84e-15	1.99e-14		ENSG00000271303	140809	SRXN1	1.58019	1.68e-75	3.84e-74	1.37173	6.24e-76	8.29e-75
ENSMUSG00000020803	52700	Txndc17	0.600717	1.04e-07	7.07e-07	0.811575	1.34e-23	9.71e-23	0.478453	1.98e-06	9.42e-06		ENSG00000136810	7295	TXN	1.02367	2.33e-28	1.94e-27	1.14271	5.42e-47	4.66e-46
ENSMUSG00000032802	76650	Srxn1	1.097	5.53e-26	1.7e-24	1.39064	6.21e-130	2.8e-128	1.26863	6.62e-68	4.51e-66		ENSG00000008394	4257	MGST1	0.848844	5.11e-21	3.39e-20	0.825502	7.98e-29	4.83e-28
ENSMUSG00000020250	50493	Txnrd1	1.58446	8.6e-58	8.99e-56	1.80064	1.97626258336499e-323	3.16202013338398e-321	1.76735	1.6e-138	3.04e-136		ENSG00000112096	100129518	SOD2	0.239194	0.000753743	0.00187348	0.127998	0.00914383	0.0178449
ENSMUSG00000026701	11758	Prdx6	0.97502	4.69e-27	1.56e-25	1.2077	2.49e-124	1.07e-122	0.938893	1.57e-35	4.62e-34		ENSG00000129235	84817	TXNDC17	0.947633	3.45e-21	2.31e-20	0.932204	6.23e-14	2.44e-13
ENSMUSG00000027187	12359	Cat	0.805559	4.5e-16	7.36e-15	1.37825	3.65e-169	2.31e-167	0.967004	2.05e-48	8.77e-47		ENSG00000095303	5742	PTGS1	1.37927	0.0011505	0.00279517	2.2784	2.14e-05	5.47e-05
ENSMUSG00000028893	230784	Sesn2	1.27058	1.55e-32	6.93e-31	1.09213	1.03e-50	1.57e-49	0.899286	9.29e-19	1.26e-17		ENSG00000155962	1193	CLIC2	0.806918	0.28623	0.409311	3.63788	0.0112536	0.0217124
ENSMUSG00000031584	14782	Gsr	0.788041	2.57e-09	2.15e-08	0.786092	1.35e-30	1.24e-29	0.606354	8.98e-08	4.97e-07		ENSG00000065621	119391	GSTO2	1.19981	0.00795098	0.0172325	0.23099	0.740755	0.812898
ENSMUSG00000038155	14869	Gstp2	1.76875	2.71e-06	1.52e-05	2.42279	9.6e-14	4.65e-13	1.00357	0.0281211	0.0643779		ENSG00000047457	1356	CP	0.608494	0.174953	0.27302	0.772456	0.196272	0.287816
ENSMUSG00000060803	14870	Gstp1	0.418456	0.0253225	0.0581994	0.935953	2.98e-103	1.02e-101	0.632166	8.55e-21	1.33e-19		ENSG00000184470	10587	TXNRD2	-0.124287	0.413113	0.545562	0.366892	0.00223669	0.004727
ENSMUSG00000068452	214593	Duox2	1.38046	0.0292758	0.0656952	1.15995	0.0832539	0.136731	-0.252586	0.613347	0.745967		ENSG00000167468	2879	GPX4	0.428292	0.00218814	0.0051343	0.425081	1.98e-08	6.08e-08
ENSMUSG00000025069	68214	Gsto2	-0.0439239	0.902581	0.939627	0.177954	0.657722	0.741964	-0.199179	0.53654	0.681044		ENSG00000148344	9536	PTGES	1.626	9.27e-07	3.05e-06	2.31714	2.71e-26	1.54e-25
ENSMUSG00000033268	99439	Duox1	0.474544	0.533627	0.655814	1.67649	0.146116	0.222676	0.770132	0.354284	0.509215		ENSG00000137857	53905	DUOX1	-0.140736	0.680654	0.781154	0.0664499	0.825372	0.879817
ENSMUSG00000025068	14873	Gsto1	0.124123	0.257489	0.382052	0.0933596	0.0317254	0.0582615	-0.148409	0.0174082	0.0423594		ENSG00000140279	50506	DUOX2	0.193049	0.454102	0.585664	0.0539531	0.834175	0.887355
ENSMUSG00000028211	60599	Trp53inp1	0.259914	0.121908	0.212487	0.487514	5.31e-10	2.1e-09	-0.227251	0.021118	0.0502906		ENSG00000167419	4025	LPO	2.41459	0.0821603	0.143712	0.101759	0.938527	0.95828
ENSMUSG00000024997	11757	Prdx3	0.236054	0.0476994	0.0986253	0.404804	2.59e-09	9.85e-09	0.396667	2.88e-05	0.000118434		ENSG00000167693	64359	NXN	0.544066	0.000384137	0.00099048	0.152558	0.370631	0.482703
ENSMUSG00000021760	69590	Gpx8	0.115191	0.554309	0.67384	0.191955	0.00650266	0.0136025	0.0293142	0.771729	0.861054		ENSG00000257017	3240	HP	1.46531	0.295331	0.420085	0.341246	0.729166	0.804999
ENSMUSG00000006818	20656	Sod2	0.0963542	0.36272	0.493217	0.192051	0.00539096	0.0114135	0.180049	0.0582694	0.120129		ENSG00000104687	2936	GSR	0.222867	0.0125766	0.026369	0.123518	0.0418308	0.0733704
ENSMUSG00000075700	69227	Selenot	0.640309	0.000712009	0.0025253	0.268756	2.13e-05	6.03e-05	0.334764	0.000781037	0.00254527		ENSG00000117450	5052	PRDX1	0.600286	3.07e-14	1.58e-13	0.336666	2.23e-07	6.47e-07
ENSMUSG00000028691	18477	Prdx1	0.454831	0.00977137	0.0257861	0.476438	3.37e-13	1.59e-12	0.282907	0.00211338	0.0063749		ENSG00000143198	4259	MGST3	0.858953	1.78e-19	1.13e-18	0.497503	4.63e-13	1.75e-12
ENSMUSG00000037072	93684	Selenof	0.5788	0.00102205	0.00349933	0.422535	1.02e-15	5.4e-15	0.273908	0.000199644	0.000719361		ENSG00000123131	10549	PRDX4	-0.00375306	0.967267	0.983437	0.0319996	0.69901	0.782181
ENSMUSG00000032487	19225	Ptgs2	1.36611	4.63e-13	5.86e-12	1.16026	2.49e-200	2.03e-198	0.928453	3.65e-47	1.51e-45		ENSG00000148834	9446	GSTO1	-0.0655818	0.370268	0.501239	-0.172475	0.0247709	0.0453294
ENSMUSG00000003849	18104	Nqo1	1.8866	1.2e-19	2.54e-18	2.24592	8.97e-166	5.58e-164	1.69586	5.49e-64	3.43e-62		ENSG00000100577	2954	GSTZ1	0.0013648	0.992249	0.996258	-0.340022	0.0254281	0.0464346
ENSMUSG00000025289	53381	Prdx4	-0.397462	0.00359419	0.0107417	-0.104571	0.179622	0.265731	-0.252502	0.00434866	0.0122471		ENSG00000161544	114757	CYGB	-1.51817	0.000918497	0.00225896	-0.734514	0.397591	0.510455
ENSMUSG00000008540	56615	Mgst1	-0.849483	0.0317857	0.0704658	-0.657098	0.0146256	0.0288845	-0.942876	2.93e-05	0.000120351		ENSG00000204444	55937	APOM	-0.158396	0.789422	0.86404	0.0651778	0.916103	0.943126
ENSMUSG00000047250	19224	Ptgs1	-1.68909	8.09e-26	2.48e-24	-1.3472	2.26e-68	4.72e-67	-1.11133	2.93e-34	8.27e-33		ENSG00000164938	94241	TP53INP1	-0.0754309	0.523137	0.650014	0.195592	0.120179	0.189415
ENSMUSG00000003617	12870	Cp	-2.30816	4.16e-18	7.85e-17	-2.26061	2.46e-167	1.54e-165	-2.43144	1.12e-121	1.75e-119		ENSG00000188536	3040	HBA2	0.219718	0.711977	0.805431	-1.43955	0.00289187	0.00603751
ENSMUSG00000072941	20657	Sod3	-3.62739	0.000140943	0.000581755	-2.53122	5.47e-12	2.42e-11	-2.44087	1.13e-12	1.02e-11		ENSG00000233276	2876	GPX1	-1.74786	3.94e-05	0.000111915	-1.513	4.01e-63	4.41e-62
ENSMUSG00000050737	64292	Ptges	-2.37616	5.38e-05	0.000241115	-2.36086	1.35e-18	8.01e-18	-2.22354	1.51e-18	2.04e-17		ENSG00000130203	348	APOE	-2.11195	2.84e-12	1.32e-11	-1.66221	2.2e-14	8.71e-14
ENSMUSG00000060063	11690	Alox5ap	-2.39722	0.00012586	0.000525913	-1.83037	0.000676112	0.00162841	-1.24487	0.0119973	0.0304446		ENSG00000084207	2950	GSTP1	-0.683453	1.37e-11	6.14e-11	-0.750883	1.67e-16	7.17e-16
ENSMUSG00000074604	211666	Mgst2	-2.38872	1.2e-43	8.23e-42	-1.43348	7.36e-27	6.03e-26	-1.45827	3e-22	5.06e-21		ENSG00000165672	10935	PRDX3	-0.721466	1.39e-15	7.57e-15	-1.03004	8.8e-45	7.28e-44
ENSMUSG00000026688	66447	Mgst3	-1.28772	1.31e-19	2.76e-18	-0.791708	4.64e-11	1.95e-10	-0.799403	4.77e-08	2.72e-07		ENSG00000213719	1192	CLIC1	-0.121706	0.081149	0.142207	-0.431535	2.5e-10	8.44e-10
ENSMUSG00000001663	14871	Gstt1	-1.40263	4.23e-10	3.89e-09	-1.54279	2.01e-09	7.68e-09	-1.72364	1.03e-15	1.15e-14		ENSG00000197763	645840	TXNRD3	-0.586375	0.00109451	0.00266546	-0.671645	0.00013664	0.000327829
ENSMUSG00000021792	70564	Prxl2a	-0.489475	0.000892754	0.00309756	-0.360934	2.96e-05	8.3e-05	-1.05641	6.58e-25	1.27e-23		ENSG00000167815	7001	PRDX2	-1.22695	0.000293499	0.000765481	-1.68552	0.000655707	0.0014655
ENSMUSG00000007041	114584	Clic1	-0.307771	0.000356088	0.00134925	-0.326694	1.38e-13	6.63e-13	-0.468117	8.68e-11	6.55e-10		ENSG00000116288	11315	PARK7	-0.258048	0.00141287	0.00339486	-0.457292	1.54e-11	5.47e-11
ENSMUSG00000031722	15439	Hp	-3.87811	0.0599261	NA	-5.31195	0.000615329	0.00148984	-5.19691	0.00142145	0.00442281		ENSG00000121691	847	CAT	-1.72273	3.55e-62	6.52e-61	-2.17753	2.41e-97	4.21e-96
ENSMUSG00000050612	213272	Txndc2	-1.15286	0.339165	0.46933	-1.53164	0.21011	0.302634	-2.08116	0.0140965	0.0350781		ENSG00000085871	4258	MGST2	-1.63657	1.3e-28	1.09e-27	-1.93925	1.14e-34	7.79e-34
ENSMUSG00000005161	21672	Prdx2	-0.524171	0.000318345	0.00121991	-0.115592	0.0173176	0.0336788	-0.352879	5.82e-05	0.000228848		ENSG00000213366	2946	GSTM2	-3.09559	3.46e-111	1.26e-109	-3.77662	3.38e-114	7.01e-113
ENSMUSG00000004035	68312	Gstm7	-1.49756	8.48e-23	2.22e-21	-0.443163	7.96e-05	0.000213127	-0.725095	1.59e-10	1.17e-09		ENSG00000142168	6647	SOD1	-1.66536	2.05e-88	5.67e-87	-2.25673	7.14e-118	1.52e-116
ENSMUSG00000020844	18230	Nxn	-0.794556	3.18e-10	2.97e-09	-0.470262	1.4e-10	5.75e-10	-0.619096	6.89e-12	5.83e-11		ENSG00000197448	373156	GSTK1	-1.10515	1.96e-39	2.17e-38	-1.55624	1.04e-84	1.57e-83
ENSMUSG00000033318	14872	Gstt2	-2.7517	0.00860241	0.0230536	-1.53737	0.117555	0.184378	-2.27582	0.0199935	0.0479294
ENSMUSG00000063856	14775	Gpx1	-0.719138	2.31e-07	1.5e-06	-0.687403	1.85e-13	8.82e-13	-0.797373	6.12e-10	4.25e-09
ENSMUSG00000020674	69675	Pxdn	-1.08381	8.51e-31	3.5e-29	-1.48092	1.84e-241	1.81e-239	-1.13508	6.22e-68	4.25e-66
ENSMUSG00000047719	71707	Ubiad1	-0.588736	3.23e-06	1.79e-05	-0.69285	3.92e-11	1.66e-10	-0.43501	8.91e-05	0.000340276

### Sheet: Table S8
Table S8: Ferroptosis (Wikipathways) . Related to Figure S4D
YUMM5.2 cells													SK-MEL-28 cells
			shControl Monensin Vs. DMSO			shCdkn2a #1 Monensin Vs. DMSO			shCdkn2a #2 Monensin Vs. DMSO							shControl Monensin Vs. DMSO			shCdkn2a #1 Monensin Vs. DMSO
GeneID	Entrez.ID	Gene.Name	log2FoldChange	pvalue	padj	log2FoldChange	pvalue	padj	log2FoldChange	pvalue	padj		GeneID	Entrez.ID	Gene.Name	log2FoldChange	pvalue	padj	log2FoldChange	pvalue	padj
ENSMUSG00000032018	235293	Sc5d	0.389385	0.0418246	0.0884884	-0.456675	9.81e-17	5.42e-16	-0.198538	0.0297666	0.0676549		ENSG00000100075	6576	SLC25A1	-0.0185414	0.860804	0.911603	0.231282	0.00448449	0.00914943
ENSMUSG00000018363	66313	Smurf2	0.196897	0.317059	0.446446	-0.10816	0.0515362	0.0897544	-0.109783	0.163481	0.278954		ENSG00000172893	1717	DHCR7	-0.0379437	0.595019	0.712465	0.327519	1.95e-07	5.68e-07
ENSMUSG00000015656	15481	Hspa8	0.191266	0.218259	0.337229	0.227722	1.57e-08	5.64e-08	-0.0894503	0.152921	0.264821		ENSG00000167468	2879	GPX4	0.428292	0.00218814	0.0051343	0.425081	1.98e-08	6.08e-08
ENSMUSG00000050697	105787	Prkaa1	0.14828	0.373376	0.504532	-0.0738039	0.176012	0.260913	0.0254814	0.768752	0.858805		ENSG00000100889	5106	PCK2	1.07187	7.87e-16	4.34e-15	0.613536	1.31e-13	5.07e-13
ENSMUSG00000031785	14766	Adgrg1	-0.313954	0.112965	0.199955	-0.319289	0.199448	0.290275	-0.423035	0.0940156	0.178606		ENSG00000151012	23657	SLC7A11	1.73904	8.43e-94	2.5e-92	2.61494	0	0
ENSMUSG00000047045	209497	Tmem164	-0.647034	2.5e-07	1.62e-06	-0.867427	1.88e-52	2.97e-51	-0.552096	6.74e-14	6.65e-13		ENSG00000100292	3162	HMOX1	2.43335	2.87e-179	2.13e-177	2.2248	4.92e-280	4.14e-278
ENSMUSG00000035105	112407	Egln3	-2.94902	8.47e-125	3.68e-122	-2.97996	8.98e-173	6.02e-171	-2.99906	1.62e-204	6.65e-202		ENSG00000116044	4780	NFE2L2	0.442716	1.52e-06	4.93e-06	0.494145	4.26e-14	1.68e-13
ENSMUSG00000020917	104112	Acly	-0.176746	0.0557904	0.112192	-0.418353	4.12e-22	2.81e-21	-0.412983	9.01e-10	6.14e-09		ENSG00000112473	7922	SLC39A7	1.183	1.14e-49	1.6e-48	1.44308	8.91e-130	2.13e-128
ENSMUSG00000058454	13360	Dhcr7	-0.105398	0.326837	0.456937	-0.911922	1.52e-25	1.19e-24	-0.573285	2.13e-09	1.4e-08		ENSG00000161011	8878	SQSTM1	2.39592	4.28e-159	2.66e-157	2.94012	0	0
ENSMUSG00000024454	15183	Hdac3	-0.293491	0.00173291	0.00561537	-0.126063	0.0256168	0.0480964	-0.161878	0.0537529	0.112089		ENSG00000167996	2495	FTH1	2.137	2.39e-190	1.97e-188	2.2518	0	0
ENSMUSG00000000708	18519	Kat2b	-0.58552	0.00272271	0.0084026	-1.01126	5.12e-38	5.77e-37	-0.696248	5.68e-11	4.37e-10		ENSG00000108854	64750	SMURF2	1.01915	1.02e-19	6.49e-19	0.30073	0.00384342	0.00790236
ENSMUSG00000024617	12322	Camk2a	-1.20057	2.82e-08	2.07e-07	-1.19012	9.71e-11	4.02e-10	-1.29402	1.8e-14	1.83e-13		ENSG00000109971	85390	HSPA8	-0.0328904	0.716542	0.80888	-0.449008	1.5e-15	6.2e-15
ENSMUSG00000020085	71361	Aifm2	0.213706	0.0810555	0.15294	0.197839	0.026535	0.0496398	0.0425937	0.686383	0.800391		ENSG00000132356	5562	PRKAA1	-0.119995	0.22985	0.342467	-0.327806	5.72e-05	0.000141506
ENSMUSG00000003528	13358	Slc25a1	0.331432	0.00251299	0.00781578	0.244691	1.72e-05	4.92e-05	-0.119591	0.335722	0.489523		ENSG00000068366	2182	ACSL4	0.0492731	0.58793	0.706521	-0.620268	1.37e-16	5.91e-16
ENSMUSG00000037966	18081	Ninj1	-0.114103	0.456087	0.584674	0.198857	0.0202391	0.0388154	-0.34432	0.110147	0.203411		ENSG00000166501	5579	PRKCB	-1.76345	3.95e-18	2.38e-17	1.86331	0.00900786	0.0175956
ENSMUSG00000053644	110695	Aldh7a1	-0.123314	0.402827	0.534487	0.138267	0.0735081	0.122777	0.0655146	0.446096	0.600579		ENSG00000171720	8841	HDAC3	0.0399082	0.653593	0.760827	0.00707436	0.92234	0.947002
ENSMUSG00000038155	14869	Gstp2	1.76875	2.71e-06	1.52e-05	2.42279	9.6e-14	4.65e-13	1.00357	0.0281211	0.0643779		ENSG00000042286	84883	AIFM2	0.352868	0.00167171	0.00398274	-0.219348	0.0346974	0.0619227
ENSMUSG00000024640	107272	Psat1	2.0836	5.21e-66	6.75e-64	2.40942	0	0	1.70413	1.34e-117	1.95e-115		ENSG00000135069	29968	PSAT1	-0.333376	0.000150633	0.000405271	-0.513101	2.2e-11	7.79e-11
ENSMUSG00000005413	15368	Hmox1	2.0013	5.78e-144	3.61e-141	2.04503	0	0	1.77379	3.01e-141	5.82e-139		ENSG00000084207	2950	GSTP1	-0.683453	1.37e-11	6.14e-11	-0.750883	1.67e-16	7.17e-16
ENSMUSG00000075706	625249	Gpx4	0.768744	2.1e-10	2.01e-09	0.987205	4.02e-116	1.59e-114	0.462728	0.00195683	0.00594105		ENSG00000070808	815	CAMK2A	-3.38964	0.000311454	0.000809795	-3.69036	1.71e-05	4.41e-05
ENSMUSG00000040618	74551	Pck2	1.9213	2.07e-18	3.97e-17	2.58354	0	0	2.07657	2.08e-101	2.45e-99		ENSG00000131669	4814	NINJ1	-1.30723	3.41e-15	1.82e-14	-1.15333	3.15e-19	1.47e-18
ENSMUSG00000024327	14977	Slc39a7	0.765363	2.06e-07	1.35e-06	0.846469	2.99e-80	7.47e-79	0.753772	1.75e-17	2.16e-16		ENSG00000109929	6309	SC5D	-1.49909	1.89e-31	1.7e-30	-1.47849	2.38e-34	1.62e-33
ENSMUSG00000060803	14870	Gstp1	0.418456	0.0253225	0.0581994	0.935953	2.98e-103	1.02e-101	0.632166	8.55e-21	1.33e-19		ENSG00000129521	112399	EGLN3	-3.2993	3.32e-22	2.29e-21	-2.0006	1.28e-07	3.76e-07
ENSMUSG00000024661	14319	Fth1	0.456122	7.25e-08	5.05e-07	1.36378	4.16e-124	1.77e-122	0.952677	4.92e-64	3.08e-62		ENSG00000005893	3920	LAMP2	-1.68172	4.12e-87	1.12e-85	-1.58022	9.04e-69	1.07e-67
ENSMUSG00000016534	16784	Lamp2	0.66491	0.00342611	0.0102871	0.271621	1.8e-07	6.03e-07	0.393262	1.22e-05	5.26e-05		ENSG00000131473	47	ACLY	-1.09003	6.5e-56	1.05e-54	-1.5389	3.06e-139	8.06e-138
ENSMUSG00000031278	50790	Acsl4	1.17224	8.88e-18	1.63e-16	0.873748	3.36e-67	6.89e-66	0.707145	1.07e-13	1.04e-12		ENSG00000114166	8850	KAT2B	-2.80094	5.68e-140	2.97e-138	-2.54354	2.11e-143	5.83e-142
ENSMUSG00000015839	18024	Nfe2l2	0.748005	0.000257341	0.00100504	0.641726	8.18e-47	1.13e-45	0.743984	7.64e-27	1.64e-25		ENSG00000181019	1728	NQO1	-1.36817	1.87e-70	3.97e-69	-1.3068	2.89e-97	5.04e-96
ENSMUSG00000027737	26570	Slc7a11	3.94239	4.07e-111	1.4e-108	3.84849	0	0	3.79579	1.92e-284	1.79e-281		ENSG00000164904	501	ALDH7A1	-2.0801	1.24e-78	2.98e-77	-2.15802	3.88e-88	6.1e-87
ENSMUSG00000015837	18412	Sqstm1	1.48068	2.56e-92	6.02e-90	1.96307	0	0	1.61727	2.24e-157	5.28e-155		ENSG00000157600	101928589	TMEM164	-2.47123	9.25e-198	8e-196	-2.51592	7.85e-289	6.96e-287
ENSMUSG00000003849	18104	Nqo1	1.8866	1.2e-19	2.54e-18	2.24592	8.97e-166	5.58e-164	1.69586	5.49e-64	3.43e-62
